# Parthenolide Covalently Targets and Inhibits Focal Adhesion Kinase in Breast Cancer Cells

**DOI:** 10.1101/550806

**Authors:** Charles A. Berdan, Raymond Ho, Haley S. Lehtola, Milton To, Xirui Hu, Tucker R. Huffman, Yana Petri, Chad R. Altobelli, Sasha G. Demeulenaere, James A. Olzmann, Thomas J. Maimone, Daniel K. Nomura

## Abstract

Parthenolide, a natural product from the feverfew plant and member of the large family of sesquiterpene lactones, exerts multiple biological and therapeutic activities including anti-inflammatory and anti-cancer effects. Herein, we further study parthenolide mechanism of action using activity-based protein profiling (ABPP)-based chemoproteomic platforms to map additional covalent targets engaged by parthenolide in human breast cancer cells. We find that parthenolide, as well as other related exocyclic methylene lactone-containing sesquiterpenes, covalently modify cysteine 427 (C427) of focal adhesion kinase 1 (FAK1) leading to impairment of FAK1-dependent signaling pathways and breast cancer cell proliferation, survival, and motility. These studies reveal a novel functional target exploited by members of a large family of anticancer natural products.

## Supplementary material for "Parthenolide Covalently Targets and Inhibits Focal Adhesion Kinase in Breast Cancer Cells": Table S1

### Sheet: Sheet2
Peptide	PTM index from ip2	average area ratio	uniprot	protein
IELGRC*IGEGQFGDVHQGGPGLLNLK	C427	291.942	Q05397	Q05397 Focal adhesion kinase 1 (Fragment) OS=Homo sapiens GN=PTK2 PE=1 SV=1 #	3
YFASRMFC*LR	C240	37.1706	C9JZ99	C9JZ99 Serum paraoxonase/lactonase 3 OS=Homo sapiens GN=PON3 PE=1 SV=1 #	3
DELLASC*LTFLLSLPHNIIELDVR	C729	31.0016	P78527	P78527 DNA-dependent protein kinase catalytic subunit OS=Homo sapiens GN=PRKDC PE=1 SV=3 #	3
C*EHCDCLQGFQLTHSLGGGTGSGMGTLLISK	C87;C124	9.54777	K7ESM5 Q9BUF5	K7ESM5 Tubulin beta-6 chain (Fragment) OS=Homo sapiens GN=TUBB6 PE=1 SV=1 # Q9BUF5 Tubulin beta-6 chain OS=Homo sapiens GN=TUBB6 PE=1 SV=1 #	2
GYNHPC*GFVCSPMEENPAYSK	C151	8.27146	P59095	P59095 StAR-related lipid transfer protein 6 OS=Homo sapiens GN=STARD6 PE=1 SV=1 #	2
YLEC*SALTQR	C113;C157;C157;C113;C157;C150	8.2137	J3QLK0 P15153 P60763 B1AH77 P63000 B1AH80	J3QLK0 Ras-related C3 botulinum toxin substrate 3 (Fragment) OS=Homo sapiens GN=RAC3 PE=1 SV=1 # P15153 Ras-related C3 botulinum toxin substrate 2 OS=Homo sapiens GN=RAC2 PE=1 SV=1 # P60763 Ras-related C3 botulinum toxin substrate 3 OS=Homo sapiens GN=RAC3 PE=1 SV=1 # B1AH77 Ras-related C3 botulinum toxin substrate 2 OS=Homo sapiens GN=RAC2 PE=1 SV=1 # P63000 Ras-related C3 botulinum toxin substrate 1 OS=Homo sapiens GN=RAC1 PE=1 SV=1 # B1AH80 Ras-related C3 botulinum toxin substrate 2 OS=Homo sapiens GN=RAC2 PE=1 SV=1 #	2
DLETLKSLC*R	C308;C340	7.41856	M0QY25 Q86YD1	M0QY25 Prostate tumor-overexpressed gene 1 protein OS=Homo sapiens GN=PTOV1 PE=1 SV=1 # Q86YD1 Prostate tumor-overexpressed gene 1 protein OS=Homo sapiens GN=PTOV1 PE=1 SV=1 #	2
C*LHNFLTDGVPAEGAFTEDFQGLR	C316;C268	7.32902	G3V1A6 P57764	G3V1A6 Gasdermin domain containing 1# isoform CRA_d OS=Homo sapiens GN=GSDMD PE=1 SV=1 # P57764 Gasdermin-D OS=Homo sapiens GN=GSDMD PE=1 SV=1 #	4
QNPHFC*TQDAGRPSDLEQGCSWANVK	C192;C192;C192	7.32757	Q7Z442 A0A087X120 Q7Z442	Q7Z442-3 Isoform 3 of Polycystic kidney disease protein 1-like 2 OS=Homo sapiens GN=PKD1L2 # A0A087X120 Polycystic kidney disease protein 1-like 2 OS=Homo sapiens GN=PKD1L2 PE=4 SV=1 # Q7Z442 Polycystic kidney disease protein 1-like 2 OS=Homo sapiens GN=PKD1L2 PE=1 SV=4 #	2
RAC*SETLAESR	C431;C367;C29;C11;C315;C4;C315	7.2331	A8K0R7 H0YM94 H0YM06 H0YKI3 A8K0R7 H0YNU6 A8K0R7	A8K0R7-5 Isoform 3 of Zinc finger protein 839 OS=Homo sapiens GN=ZNF839 # H0YM94 Zinc finger protein 839 (Fragment) OS=Homo sapiens GN=ZNF839 PE=1 SV=1 # H0YM06 Zinc finger protein 839 (Fragment) OS=Homo sapiens GN=ZNF839 PE=1 SV=1 # H0YKI3 Zinc finger protein 839 (Fragment) OS=Homo sapiens GN=ZNF839 PE=1 SV=1 # A8K0R7 Zinc finger protein 839 OS=Homo sapiens GN=ZNF839 PE=2 SV=1 # H0YNU6 Zinc finger protein 839 (Fragment) OS=Homo sapiens GN=ZNF839 PE=1 SV=1 # A8K0R7-2 Isoform 2 of Zinc finger protein 839 OS=Homo sapiens GN=ZNF839 #	3
AC*FCIDNEALYDICFR	C199	6.91882	Q9H4B7	Q9H4B7 Tubulin beta-1 chain OS=Homo sapiens GN=TUBB1 PE=1 SV=1 #	2
C*ALSSPSLAFTPPIK	C120;C238;C255	6.9029	Q8NFH5 Q8NFH5 Q8NFH5	Q8NFH5-3 Isoform 3 of Nucleoporin NUP53 OS=Homo sapiens GN=NUP35 # Q8NFH5-2 Isoform 2 of Nucleoporin NUP53 OS=Homo sapiens GN=NUP35 # Q8NFH5 Nucleoporin NUP53 OS=Homo sapiens GN=NUP35 PE=1 SV=1 #	4
QIPAITC*IQSQWR	C781	6.89752	P46940	P46940 Ras GTPase-activating-like protein IQGAP1 OS=Homo sapiens GN=IQGAP1 PE=1 SV=1 #	3
TTC*SSGSALGPGAGAAQPSASPLEGLLDLSYPR	C12;C12;C12	6.77158	Q96FZ5 F8WDZ3 Q96FZ5	Q96FZ5 CKLF-like MARVEL transmembrane domain-containing protein 7 OS=Homo sapiens GN=CMTM7 PE=2 SV=1 # F8WDZ3 CKLF-like MARVEL transmembrane domain-containing protein 7 OS=Homo sapiens GN=CMTM7 PE=1 SV=1 # Q96FZ5-2 Isoform 2 of CKLF-like MARVEL transmembrane domain-containing protein 7 OS=Homo sapiens GN=CMTM7 #	3
LFQPC*FLGMESCGIHETTFNSIMK	C965;C965;C965;C928	6.59029	A5A3E0 Q6S8J3 P0CG38 P0CG39	A5A3E0 POTE ankyrin domain family member F OS=Homo sapiens GN=POTEF PE=1 SV=2 # Q6S8J3 POTE ankyrin domain family member E OS=Homo sapiens GN=POTEE PE=1 SV=3 # P0CG38 POTE ankyrin domain family member I OS=Homo sapiens GN=POTEI PE=3 SV=1 # P0CG39 POTE ankyrin domain family member J OS=Homo sapiens GN=POTEJ PE=3 SV=1 #	4
STC*SLTPALAAHFSENLIK	C553;C450;C508;C401	6.47654	Q9BTA9 Q9BTA9 Q9BTA9 A0A0A0MRT2	Q9BTA9 WW domain-containing adapter protein with coiled-coil OS=Homo sapiens GN=WAC PE=1 SV=3 # Q9BTA9-5 Isoform 4 of WW domain-containing adapter protein with coiled-coil OS=Homo sapiens GN=WAC # Q9BTA9-2 Isoform 2 of WW domain-containing adapter protein with coiled-coil OS=Homo sapiens GN=WAC # A0A0A0MRT2 WW domain-containing adapter protein with coiled-coil OS=Homo sapiens GN=WAC PE=1 SV=1 #	2
NIIQPPSCVLHYYNVPLC*VTEETFTK	C430;C459;C459;C464;C464;C430	6.23292	Q8WVV9 Q8WVV9 C9IYN3 D6W592 Q8WVV9 B7WPG3	Q8WVV9-5 Isoform 5 of Heterogeneous nuclear ribonucleoprotein L-like OS=Homo sapiens GN=HNRNPLL # Q8WVV9-4 Isoform 4 of Heterogeneous nuclear ribonucleoprotein L-like OS=Homo sapiens GN=HNRNPLL # C9IYN3 Heterogeneous nuclear ribonucleoprotein L-like OS=Homo sapiens GN=HNRNPLL PE=1 SV=2 # D6W592 Heterogeneous nuclear ribonucleoprotein L-like OS=Homo sapiens GN=HNRPLL PE=1 SV=1 # Q8WVV9 Heterogeneous nuclear ribonucleoprotein L-like OS=Homo sapiens GN=HNRNPLL PE=1 SV=1 # B7WPG3 Heterogeneous nuclear ribonucleoprotein L-like OS=Homo sapiens GN=HNRNPLL PE=1 SV=1 #	2
VGVGTC*GIADKPMTQYQDTSK	C214	6.17793	O75940	O75940 Survival of motor neuron-related-splicing factor 30 OS=Homo sapiens GN=SMNDC1 PE=1 SV=1 #	2
LC*YVALDFEQEMAMAASSSSLEK	C917	6.17139	P0CG38	P0CG38 POTE ankyrin domain family member I OS=Homo sapiens GN=POTEI PE=3 SV=1 #	3
GVGQVGMAC*AISILGKSLADELALVDVLEDK	C36	6.065	P07195	P07195 L-lactate dehydrogenase B chain OS=Homo sapiens GN=LDHB PE=1 SV=2 #	2
LLQPDFQPVC*ASQLYPR	C258;C201;C265	6.02285	Q9UJW0 Q9UJW0 Q9UJW0	Q9UJW0 Dynactin subunit 4 OS=Homo sapiens GN=DCTN4 PE=1 SV=1 # Q9UJW0-2 Isoform 2 of Dynactin subunit 4 OS=Homo sapiens GN=DCTN4 # Q9UJW0-3 Isoform 3 of Dynactin subunit 4 OS=Homo sapiens GN=DCTN4 #	4
DTFDHPTLIENESIC*DEFAPNLK	C241;C241	5.87456	Q14865 Q14865	Q14865 AT-rich interactive domain-containing protein 5B OS=Homo sapiens GN=ARID5B PE=1 SV=3 # Q14865-3 Isoform 3 of AT-rich interactive domain-containing protein 5B OS=Homo sapiens GN=ARID5B #	3
TSC*GSPNYAAPEVISGR	C174;C185;C200;C174	5.61329	A0A087WXX9 Q13131 Q13131 P54646	A0A087WXX9 5'-AMP-activated protein kinase catalytic subunit alpha-2 OS=Homo sapiens GN=PRKAA2 PE=1 SV=1 # Q13131 5'-AMP-activated protein kinase catalytic subunit alpha-1 OS=Homo sapiens GN=PRKAA1 PE=1 SV=4 # Q13131-2 Isoform 2 of 5'-AMP-activated protein kinase catalytic subunit alpha-1 OS=Homo sapiens GN=PRKAA1 # P54646 5'-AMP-activated protein kinase catalytic subunit alpha-2 OS=Homo sapiens GN=PRKAA2 PE=1 SV=2 #	3
HDVNC*EVVAVSVDSHFSHLAWINTPR	C127;C109	5.54424	P30048 P30048	P30048 Thioredoxin-dependent peroxide reductase# mitochondrial OS=Homo sapiens GN=PRDX3 PE=1 SV=3 # P30048-2 Isoform 2 of Thioredoxin-dependent peroxide reductase# mitochondrial OS=Homo sapiens GN=PRDX3 #	2
LPLMEC*VQMTQDVQK	C360	5.49762	Q01813	Q01813 ATP-dependent 6-phosphofructokinase# platelet type OS=Homo sapiens GN=PFKP PE=1 SV=2 #	2
NAGNC*LSPAVIVGLLK	C369;C335	5.29321	O43175 Q5SZU1	O43175 D-3-phosphoglycerate dehydrogenase OS=Homo sapiens GN=PHGDH PE=1 SV=4 # Q5SZU1 D-3-phosphoglycerate dehydrogenase OS=Homo sapiens GN=PHGDH PE=1 SV=1 #	4
HFLSDTGMAC*R	C119	5.21094	Q5TFE4	Q5TFE4 5'-nucleotidase domain-containing protein 1 OS=Homo sapiens GN=NT5DC1 PE=1 SV=1 #	2
ENFDEVVNDADIILVEFYAPWC*GHCK	;C206	5.16195	P01768 P13667	P01768 Ig heavy chain V-III region CAM OS=Homo sapiens PE=1 SV=1 # P13667 Protein disulfide-isomerase A4 OS=Homo sapiens GN=PDIA4 PE=1 SV=2 #	2
LC*SGPGIVGNVLVDPSAR	C245;C245	5.14648	Q9Y5P6 Q9Y5P6	Q9Y5P6-2 Isoform 2 of Mannose-1-phosphate guanyltransferase beta OS=Homo sapiens GN=GMPPB # Q9Y5P6 Mannose-1-phosphate guanyltransferase beta OS=Homo sapiens GN=GMPPB PE=1 SV=2 #	2
QVQSLTC*EVDALKGTNESLER	C328	5.12741	P08670	P08670 Vimentin OS=Homo sapiens GN=VIM PE=1 SV=4 #	4
LLAPDC*EIIQEVGK	C215	4.96606	Q9NQT5	Q9NQT5 Exosome complex component RRP40 OS=Homo sapiens GN=EXOSC3 PE=1 SV=3 #	2
AC*LIFFDEIDAIGGAR	C270	4.66874	P35998	P35998 26S protease regulatory subunit 7 OS=Homo sapiens GN=PSMC2 PE=1 SV=3 #	2
DVVVINLQNHEENLC*PEYPVFCPNNCAK	C188;C199	4.36168	O00463 O00463	O00463 TNF receptor-associated factor 5 OS=Homo sapiens GN=TRAF5 PE=1 SV=2 # O00463-2 Isoform 2 of TNF receptor-associated factor 5 OS=Homo sapiens GN=TRAF5 #	2
GFAGVC*GFGGPYGETVATGPYR	C920;C892	4.12035	Q9NZB2 Q9NZB2	Q9NZB2-6 Isoform F of Constitutive coactivator of PPAR-gamma-like protein 1 OS=Homo sapiens GN=FAM120A # Q9NZB2 Constitutive coactivator of PPAR-gamma-like protein 1 OS=Homo sapiens GN=FAM120A PE=1 SV=2 #	3
FTSC*VAFFNILNELNDYAGQR	C69;C69;C69;C69;C69;C69	3.86019	Q5T0N5 S4R347 Q5T0N5 Q5T0N5 Q5T0N5 Q5T0N5	Q5T0N5-3 Isoform 3 of Formin-binding protein 1-like OS=Homo sapiens GN=FNBP1L # S4R347 Formin-binding protein 1-like OS=Homo sapiens GN=FNBP1L PE=1 SV=1 # Q5T0N5-4 Isoform 4 of Formin-binding protein 1-like OS=Homo sapiens GN=FNBP1L # Q5T0N5 Formin-binding protein 1-like OS=Homo sapiens GN=FNBP1L PE=1 SV=3 # Q5T0N5-2 Isoform 2 of Formin-binding protein 1-like OS=Homo sapiens GN=FNBP1L # Q5T0N5-5 Isoform 5 of Formin-binding protein 1-like OS=Homo sapiens GN=FNBP1L #	3
DNTIEHLLPLFLAQLKDEC*P	C377	3.8184	P30153	P30153 Serine/threonine-protein phosphatase 2A 65 kDa regulatory subunit A alpha isoform OS=Homo sapiens GN=PPP2R1A PE=1 SV=4 #	4
LEGDLTGPSVDVEVPDVELEC*PDAK	C2162	3.70776	Q09666	Q09666 Neuroblast differentiation-associated protein AHNAK OS=Homo sapiens GN=AHNAK PE=1 SV=2 #	2
FDDLQFFENC*GGGSFGSVYR	C22;C22;C22;C22	3.58256	Q9NYL2 Q9NYL2 D4Q8H0 Q9NYL2	Q9NYL2-3 Isoform 3 of Mitogen-activated protein kinase kinase kinase MLT OS=Homo sapiens GN=ZAK # Q9NYL2-2 Isoform 2 of Mitogen-activated protein kinase kinase kinase MLT OS=Homo sapiens GN=ZAK # D4Q8H0 Mitogen-activated protein kinase kinase kinase MLT OS=Homo sapiens GN=pk PE=1 SV=1 # Q9NYL2 Mitogen-activated protein kinase kinase kinase MLT OS=Homo sapiens GN=ZAK PE=1 SV=3 #	2
ETTQNALQTPC*YTPYYVAPEVLGPEK	C203;C203	3.56715	C9J8E1 Q16644	C9J8E1 MAP kinase-activated protein kinase 3 (Fragment) OS=Homo sapiens GN=MAPKAPK3 PE=1 SV=1 # Q16644 MAP kinase-activated protein kinase 3 OS=Homo sapiens GN=MAPKAPK3 PE=1 SV=1 #	2
VEPC*SLTPGYTK	C219;C218;C218;C218	3.46758	Q96EB1 Q96EB1 Q96EB1 G5E9D4	Q96EB1-3 Isoform 3 of Elongator complex protein 4 OS=Homo sapiens GN=ELP4 # Q96EB1 Elongator complex protein 4 OS=Homo sapiens GN=ELP4 PE=1 SV=2 # Q96EB1-2 Isoform 2 of Elongator complex protein 4 OS=Homo sapiens GN=ELP4 # G5E9D4 Elongation protein 4 homolog (S. cerevisiae)# isoform CRA_b OS=Homo sapiens GN=ELP4 PE=1 SV=1 #	2
SNGLGPVMSGNTAYPVISC*PPLTPDWGVQDVWSSLR	C350	3.45047	P22234	P22234 Multifunctional protein ADE2 OS=Homo sapiens GN=PAICS PE=1 SV=3 #	4
SMVSPVPSPTGTISVPNSC*PASPR	C254	3.41043	P85037	P85037 Forkhead box protein K1 OS=Homo sapiens GN=FOXK1 PE=1 SV=1 #	2
LLSNMMC*QYR	C156;C160;C160	3.25088	P28062 X5D2R7 P28062	P28062-2 Isoform 2 of Proteasome subunit beta type-8 OS=Homo sapiens GN=PSMB8 # X5D2R7 Proteasome subunit beta type OS=Homo sapiens GN=PSM8 PE=1 SV=1 # P28062 Proteasome subunit beta type-8 OS=Homo sapiens GN=PSMB8 PE=1 SV=3 #	2
VC*NFLASQVPFPSR	C214	3.20749	Q99714	Q99714 3-hydroxyacyl-CoA dehydrogenase type-2 OS=Homo sapiens GN=HSD17B10 PE=1 SV=3 #	3
C*ASQAGMTAYGTR	C132	3.18225	E9PDU6 Q15417 Q15417	E9PDU6 Calponin (Fragment) OS=Homo sapiens GN=CNN3 PE=1 SV=1 # Q15417 Calponin-3 OS=Homo sapiens GN=CNN3 PE=1 SV=1 # Q15417-2 Isoform 2 of Calponin-3 OS=Homo sapiens GN=CNN3 #	4
PC*DPSLTFDAITTLR	C255;C279	3.13183	H7C1M3 P22894	H7C1M3 Neutrophil collagenase (Fragment) OS=Homo sapiens GN=MMP8 PE=1 SV=1 # P22894 Neutrophil collagenase OS=Homo sapiens GN=MMP8 PE=1 SV=1 #	2
AITIAGVPQSVTEC*VK	C158	3.01948	Q15365	Q15365 Poly(rC)-binding protein 1 OS=Homo sapiens GN=PCBP1 PE=1 SV=2 #	2
C*ASQSGMTAYGTR	C175;C136;C164;C196;C112	2.99017	Q99439 Q99439 B4DDF4 B4DUT8 A0A087X1X5	Q99439 Calponin-2 OS=Homo sapiens GN=CNN2 PE=1 SV=4 # Q99439-2 Isoform 2 of Calponin-2 OS=Homo sapiens GN=CNN2 # B4DDF4 Calponin OS=Homo sapiens GN=CNN2 PE=1 SV=1 # B4DUT8 Calponin OS=Homo sapiens GN=CNN2 PE=1 SV=1 # A0A087X1X5 Calponin (Fragment) OS=Homo sapiens GN=CNN2 PE=1 SV=1 #	2
AAVEEGIVLGGGC*ALLR	C442	2.96895	P10809	P10809 60 kDa heat shock protein# mitochondrial OS=Homo sapiens GN=HSPD1 PE=1 SV=2 #	4
GLC*AIAQAESLR	C97	2.95555	P23396	P23396 40S ribosomal protein S3 OS=Homo sapiens GN=RPS3 PE=1 SV=2 #	4
GFEVVYMTEPIDEYC*VQQLK	C521	2.94131	P08238	P08238 Heat shock protein HSP 90-beta OS=Homo sapiens GN=HSP90AB1 PE=1 SV=4 #	3
AALAAC*PSSPFPPAMPR	C463;C502	2.94013	Q8N2G8 Q8N2G8	Q8N2G8-3 Isoform 3 of GH3 domain-containing protein OS=Homo sapiens GN=GHDC # Q8N2G8 GH3 domain-containing protein OS=Homo sapiens GN=GHDC PE=1 SV=2 #	2
LCLNIC*VGESGDR	C25;C24	2.93596	P62913 P62913	P62913 60S ribosomal protein L11 OS=Homo sapiens GN=RPL11 PE=1 SV=2 # P62913-2 Isoform 2 of 60S ribosomal protein L11 OS=Homo sapiens GN=RPL11 #	4
VDHPLSEQVHQPLLEEQCSIDEPLFEDQCSFDQPQPEEQC*IKTVK	C150	2.91221	F8VNY5	F8VNY5 Thyroid transcription factor 1-associated protein 26 (Fragment) OS=Homo sapiens GN=CCDC59 PE=1 SV=1 #	3
NLSFFLTPPC*AR	C492;C492;C494	2.84379	P42224 P42224 J3KPM9	P42224-2 Isoform Beta of Signal transducer and activator of transcription 1-alpha/beta OS=Homo sapiens GN=STAT1 # P42224 Signal transducer and activator of transcription 1-alpha/beta OS=Homo sapiens GN=STAT1 PE=1 SV=2 # J3KPM9 Signal transducer and activator of transcription OS=Homo sapiens GN=STAT1 PE=1 SV=1 #	3
LLQC*DPSSASQF	C185	2.84374	P37235	P37235 Hippocalcin-like protein 1 OS=Homo sapiens GN=HPCAL1 PE=1 SV=3 #	3
NPLC*PLGQTVQSELFR	C115	2.7895	Q9Y5R8	Q9Y5R8 Trafficking protein particle complex subunit 1 OS=Homo sapiens GN=TRAPPC1 PE=1 SV=1 #	3
C*ELSSSVQTDINLPYLTMDSSGPK	C317	2.7886	P38646	P38646 Stress-70 protein# mitochondrial OS=Homo sapiens GN=HSPA9 PE=1 SV=2 #	4
IHESAGLPFFEIFVDAPLNIC*ESR	C155;C155	2.76465	O95340 O95340	O95340 Bifunctional 3'-phosphoadenosine 5'-phosphosulfate synthase 2 OS=Homo sapiens GN=PAPSS2 PE=1 SV=2 # O95340-2 Isoform B of Bifunctional 3'-phosphoadenosine 5'-phosphosulfate synthase 2 OS=Homo sapiens GN=PAPSS2 #	3
VLTC*TDLEQGPNFFLDFENAQPTESEK	C10	2.75434	Q9NUQ9	Q9NUQ9 Protein FAM49B OS=Homo sapiens GN=FAM49B PE=1 SV=1 #	3
STLTDSLVC*K	C41	2.75223	P13639	P13639 Elongation factor 2 OS=Homo sapiens GN=EEF2 PE=1 SV=4 #	4
SC*PSFSASSEGTR	C9;C9;C9	2.74134	D6RCP9 P27707 D6RFG8	D6RCP9 Deoxycytidine kinase OS=Homo sapiens GN=DCK PE=1 SV=1 # P27707 Deoxycytidine kinase OS=Homo sapiens GN=DCK PE=1 SV=1 # D6RFG8 Deoxycytidine kinase OS=Homo sapiens GN=DCK PE=1 SV=1 #	3
SVLC*STPTINIPASPFMQK	C22	2.72399	Q96KB5 Q96KB5	Q96KB5 Lymphokine-activated killer T-cell-originated protein kinase OS=Homo sapiens GN=PBK PE=1 SV=3 # Q96KB5-2 Isoform 2 of Lymphokine-activated killer T-cell-originated protein kinase OS=Homo sapiens GN=PBK #	4
SVPC*ESNEANEANEANK	C16	2.70023	Q9NS25	Q9NS25 Sperm protein associated with the nucleus on the X chromosome B1 OS=Homo sapiens GN=SPANXB1 PE=2 SV=2 #	2
SC*SGVEFSTSGSSNTDTGK	C47;C47	2.68677	A0A0A0MR02 P45880	A0A0A0MR02 Voltage-dependent anion-selective channel protein 2 (Fragment) OS=Homo sapiens GN=VDAC2 PE=1 SV=1 # P45880 Voltage-dependent anion-selective channel protein 2 OS=Homo sapiens GN=VDAC2 PE=1 SV=2 #	4
ECENC*DCLQGFQLTHSLGGGTGSGMGTLLISK	C127;C474	2.68667	Q13509 A0A0B4J269	Q13509 Tubulin beta-3 chain OS=Homo sapiens GN=TUBB3 PE=1 SV=2 # A0A0B4J269 Uncharacterized protein OS=Homo sapiens PE=1 SV=1 #	3
TDC*SPIQFESAWALTNIASGTSEQTK	C133	2.68472	P52292	P52292 Importin subunit alpha-1 OS=Homo sapiens GN=KPNA2 PE=1 SV=1 #	2
SGGLQTPEC*LSR	C439	2.64354	P85037	P85037 Forkhead box protein K1 OS=Homo sapiens GN=FOXK1 PE=1 SV=1 #	2
VGVGPGSVC*TTR	C186	2.64076	P36959	P36959 GMP reductase 1 OS=Homo sapiens GN=GMPR PE=1 SV=1 #	2
LTPGC*EAEAETEAICFFVQQFTDMEHNR	C2359	2.60266	P49327	P49327 Fatty acid synthase OS=Homo sapiens GN=FASN PE=1 SV=3 #	2
VAC*AEEWQESR	C87;C87	2.57941	O75663 O75663	O75663 TIP41-like protein OS=Homo sapiens GN=TIPRL PE=1 SV=2 # O75663-2 Isoform 2 of TIP41-like protein OS=Homo sapiens GN=TIPRL #	2
FMC*AQLPNQVLESISIIDTPGILSGAK	C138	2.54955	Q9NZN4	Q9NZN4 EH domain-containing protein 2 OS=Homo sapiens GN=EHD2 PE=1 SV=2 #	2
DLNYC*FSGMSDHR	C267;C267;C267	2.52975	P31943 G8JLB6 E9PCY7	P31943 Heterogeneous nuclear ribonucleoprotein H OS=Homo sapiens GN=HNRNPH1 PE=1 SV=4 # G8JLB6 Heterogeneous nuclear ribonucleoprotein H OS=Homo sapiens GN=HNRNPH1 PE=1 SV=1 # E9PCY7 Heterogeneous nuclear ribonucleoprotein H OS=Homo sapiens GN=HNRNPH1 PE=1 SV=1 #	4
LDVGNFSWGSECC*TR	C72	2.52338	P62241	P62241 40S ribosomal protein S8 OS=Homo sapiens GN=RPS8 PE=1 SV=2 #	2
LDEC*EEAFQGTK	C103;C31;C92;C36;C92	2.46986	P61289 B3KQ25 P61289 K7ESG5 P61289	P61289-3 Isoform 3 of Proteasome activator complex subunit 3 OS=Homo sapiens GN=PSME3 # B3KQ25 Proteasome activator complex subunit 3 OS=Homo sapiens GN=PSME3 PE=1 SV=1 # P61289 Proteasome activator complex subunit 3 OS=Homo sapiens GN=PSME3 PE=1 SV=1 # K7ESG5 Proteasome activator complex subunit 3 OS=Homo sapiens GN=PSME3 PE=1 SV=1 # P61289-2 Isoform 2 of Proteasome activator complex subunit 3 OS=Homo sapiens GN=PSME3 #	2
EGDVAAC*YANPSLAQEELGWTAALGLDR	C307	2.44291	Q14376	Q14376 UDP-glucose 4-epimerase OS=Homo sapiens GN=GALE PE=1 SV=2 #	2
HC*SQVDSVR	C112;C112;C112	2.42944	Q14247 Q14247 Q14247	Q14247-3 Isoform 3 of Src substrate cortactin OS=Homo sapiens GN=CTTN # Q14247 Src substrate cortactin OS=Homo sapiens GN=CTTN PE=1 SV=2 # Q14247-2 Isoform 2 of Src substrate cortactin OS=Homo sapiens GN=CTTN #	2
TFC*GTPEYLAPEVLEDNDYGR	C310;C311;C248;C307;C307;C249	2.42649	P31749 P31751 P31749 Q9Y243 Q9Y243 M0R0P9	P31749 RAC-alpha serine/threonine-protein kinase OS=Homo sapiens GN=AKT1 PE=1 SV=2 # P31751 RAC-beta serine/threonine-protein kinase OS=Homo sapiens GN=AKT2 PE=1 SV=2 # P31749-2 Isoform 2 of RAC-alpha serine/threonine-protein kinase OS=Homo sapiens GN=AKT1 # Q9Y243-2 Isoform 2 of RAC-gamma serine/threonine-protein kinase OS=Homo sapiens GN=AKT3 # Q9Y243 RAC-gamma serine/threonine-protein kinase OS=Homo sapiens GN=AKT3 PE=1 SV=1 # M0R0P9 RAC-beta serine/threonine-protein kinase OS=Homo sapiens GN=AKT2 PE=1 SV=1 #	4
LPLC*SLPGEPGNGPDQQLQR	C75	2.40487	Q96GX2	Q96GX2 Putative ataxin-7-like protein 3B OS=Homo sapiens GN=ATXN7L3B PE=3 SV=2 #	4
MAGIFDVNTC*YGSPQSPQLIR	C467;C468;C428;C353	2.35438	Q9BTX1 Q9BTX1 Q9BTX1 Q9BTX1	Q9BTX1-2 Isoform 2 of Nucleoporin NDC1 OS=Homo sapiens GN=NDC1 # Q9BTX1 Nucleoporin NDC1 OS=Homo sapiens GN=NDC1 PE=1 SV=2 # Q9BTX1-5 Isoform 5 of Nucleoporin NDC1 OS=Homo sapiens GN=NDC1 # Q9BTX1-6 Isoform 6 of Nucleoporin NDC1 OS=Homo sapiens GN=NDC1 #	2
DLSYC*LSGMYDHR	C267	2.35326	P52597	P52597 Heterogeneous nuclear ribonucleoprotein F OS=Homo sapiens GN=HNRNPF PE=1 SV=3 #	2
GQVC*LPVISAENWKPATK	C86;C54;C144	2.35281	P68036 P68036 P68036	P68036 Ubiquitin-conjugating enzyme E2 L3 OS=Homo sapiens GN=UBE2L3 PE=1 SV=1 # P68036-2 Isoform 2 of Ubiquitin-conjugating enzyme E2 L3 OS=Homo sapiens GN=UBE2L3 # P68036-3 Isoform 3 of Ubiquitin-conjugating enzyme E2 L3 OS=Homo sapiens GN=UBE2L3 #	3
YAEYFLRPMLQYVC*DNSP	C917;C933;C915	2.29229	H0Y8C6 O00410 O00410	H0Y8C6 Importin-5 (Fragment) OS=Homo sapiens GN=IPO5 PE=1 SV=1 # O00410-3 Isoform 3 of Importin-5 OS=Homo sapiens GN=IPO5 # O00410 Importin-5 OS=Homo sapiens GN=IPO5 PE=1 SV=4 #	2
VVSGMVNC*NDDQGVLLGR	C230	2.28907	P21980	P21980 Protein-glutamine gamma-glutamyltransferase 2 OS=Homo sapiens GN=TGM2 PE=1 SV=2 #	4
C*PFTGNVSIR	C60	2.24578	P62280	P62280 40S ribosomal protein S11 OS=Homo sapiens GN=RPS11 PE=1 SV=3 #	4
VAC*ITEQVLTLVNK	C477	2.24488	P04843	P04843 Dolichyl-diphosphooligosaccharide--protein glycosyltransferase subunit 1 OS=Homo sapiens GN=RPN1 PE=1 SV=1 #	3
C*ASQVGMTAPGTR	C215;C176;C204;C236;C152	2.22749	Q99439 Q99439 B4DDF4 B4DUT8 A0A087X1X5	Q99439 Calponin-2 OS=Homo sapiens GN=CNN2 PE=1 SV=4 # Q99439-2 Isoform 2 of Calponin-2 OS=Homo sapiens GN=CNN2 # B4DDF4 Calponin OS=Homo sapiens GN=CNN2 PE=1 SV=1 # B4DUT8 Calponin OS=Homo sapiens GN=CNN2 PE=1 SV=1 # A0A087X1X5 Calponin (Fragment) OS=Homo sapiens GN=CNN2 PE=1 SV=1 #	2
NMITGTSQADC*AVLIVAAGVGEFEAGISK	C111;M102 C111	2.19833	P68104 Q05639 A0A087WV01 P68104	P68104 Elongation factor 1-alpha 1 OS=Homo sapiens GN=EEF1A1 PE=1 SV=1 # Q05639 Elongation factor 1-alpha 2 OS=Homo sapiens GN=EEF1A2 PE=1 SV=1 # A0A087WV01 Elongation factor 1-alpha OS=Homo sapiens GN=EEF1A1 PE=1 SV=1 # P68104-2 Isoform 2 of Elongation factor 1-alpha 1 OS=Homo sapiens GN=EEF1A1 #	4
VC*NYGLTFTQK	C66;C65	2.16941	Q9Y277 Q9Y277	Q9Y277-2 Isoform 2 of Voltage-dependent anion-selective channel protein 3 OS=Homo sapiens GN=VDAC3 # Q9Y277 Voltage-dependent anion-selective channel protein 3 OS=Homo sapiens GN=VDAC3 PE=1 SV=1 #	4
LALFNPDVC*WDR	C44	2.15837	O00483	O00483 Cytochrome c oxidase subunit NDUFA4 OS=Homo sapiens GN=NDUFA4 PE=1 SV=1 #	4
IIPTLEEGLQLPSPTATSQLPLESDAVEC*LNYQHYK	C132;C132	2.14349	P61978 P61978	P61978 Heterogeneous nuclear ribonucleoprotein K OS=Homo sapiens GN=HNRNPK PE=1 SV=1 # P61978-2 Isoform 2 of Heterogeneous nuclear ribonucleoprotein K OS=Homo sapiens GN=HNRNPK #	4
SSGC*FPNMAAK	C460	2.12801	Q96I24	Q96I24 Far upstream element-binding protein 3 OS=Homo sapiens GN=FUBP3 PE=1 SV=2 #	2
NMITGTAPLDGC*ILVVAANDGPMPQTR	C147	2.1276	P49411	P49411 Elongation factor Tu# mitochondrial OS=Homo sapiens GN=TUFM PE=1 SV=2 #	2
C*MQLTDFILK	C54	2.05916	E7EPB3 P50914	E7EPB3 60S ribosomal protein L14 OS=Homo sapiens GN=RPL14 PE=1 SV=1 # P50914 60S ribosomal protein L14 OS=Homo sapiens GN=RPL14 PE=1 SV=4 #	2
FQSSAVMALQEASEAYLVGLFEDTNLC*AIHAK	C111	2.05522	Q71DI3	Q71DI3 Histone H3.2 OS=Homo sapiens GN=HIST2H3A PE=1 SV=3 #	2
GSQMGTVQPIPC*LLSMPTR	C531 C559;M523	2.05094	Q9NZB2 Q9NZB2	Q9NZB2-6 Isoform F of Constitutive coactivator of PPAR-gamma-like protein 1 OS=Homo sapiens GN=FAM120A # Q9NZB2 Constitutive coactivator of PPAR-gamma-like protein 1 OS=Homo sapiens GN=FAM120A PE=1 SV=2 #	3
C*SVLAAANSVFGR	C439;C482	2.03604	B1AHB1 P33992	B1AHB1 DNA helicase OS=Homo sapiens GN=MCM5 PE=1 SV=1 # P33992 DNA replication licensing factor MCM5 OS=Homo sapiens GN=MCM5 PE=1 SV=5 #	2
AVASQLDC*NFLK	C207;C193	2.00374	A0A087X2I1 P62333	A0A087X2I1 26S protease regulatory subunit 10B OS=Homo sapiens GN=PSMC6 PE=1 SV=1 # P62333 26S protease regulatory subunit 10B OS=Homo sapiens GN=PSMC6 PE=1 SV=1 #	3
VGIGPGSVC*TTR	C186;C204;C204	1.98345	Q9P2T1 H0YNJ6 Q9P2T1	Q9P2T1 GMP reductase 2 OS=Homo sapiens GN=GMPR2 PE=1 SV=1 # H0YNJ6 GMP reductase OS=Homo sapiens GN=GMPR2 PE=1 SV=1 # Q9P2T1-2 Isoform 2 of GMP reductase 2 OS=Homo sapiens GN=GMPR2 #	3
NNAFPC*QVNIK	C712	1.92708	Q9NQW6	Q9NQW6 Actin-binding protein anillin OS=Homo sapiens GN=ANLN PE=1 SV=2 #	2
HGFC*GIPITDTGR	C140	1.92411	P12268	P12268 Inosine-5'-monophosphate dehydrogenase 2 OS=Homo sapiens GN=IMPDH2 PE=1 SV=2 #	4
ISAFGYLEC*SAK	C159;C159;C159	1.90747	Q5JR08 P08134 E9PQH6	Q5JR08 Rho-related GTP-binding protein RhoC (Fragment) OS=Homo sapiens GN=RHOC PE=1 SV=7 # P08134 Rho-related GTP-binding protein RhoC OS=Homo sapiens GN=RHOC PE=1 SV=1 # E9PQH6 Rho-related GTP-binding protein RhoC (Fragment) OS=Homo sapiens GN=RHOC PE=1 SV=1 #	3
VFIMDSC*DELIPEYLNFIR	C366	1.89026	P08238	P08238 Heat shock protein HSP 90-beta OS=Homo sapiens GN=HSP90AB1 PE=1 SV=4 #	4
LEGDLTGPSVGVEVPDVELEC*PDAK	C1900	1.88924	Q09666	Q09666 Neuroblast differentiation-associated protein AHNAK OS=Homo sapiens GN=AHNAK PE=1 SV=2 #	3
GC*STVLSPEGSAQFAAQIFGLSNHLVWSK	C374	1.88208	P22234	P22234 Multifunctional protein ADE2 OS=Homo sapiens GN=PAICS PE=1 SV=3 #	2
C*EFQDAYVLLSEK	C237	1.86042	P10809	P10809 60 kDa heat shock protein# mitochondrial OS=Homo sapiens GN=HSPD1 PE=1 SV=2 #	4
WTQTLSELDLAVPFC*VNFR	C188	1.85944	Q9Y266	Q9Y266 Nuclear migration protein nudC OS=Homo sapiens GN=NUDC PE=1 SV=1 #	3
VTFSC*AAGFGQR	C1113;C1227;C1118;C1245;C1210;C1252;C1230	1.85891	Q14203 Q14203 Q14203 Q14203 Q14203 Q14203 E7EX90	Q14203-5 Isoform 5 of Dynactin subunit 1 OS=Homo sapiens GN=DCTN1 # Q14203-4 Isoform 4 of Dynactin subunit 1 OS=Homo sapiens GN=DCTN1 # Q14203-2 Isoform p135 of Dynactin subunit 1 OS=Homo sapiens GN=DCTN1 # Q14203-6 Isoform 6 of Dynactin subunit 1 OS=Homo sapiens GN=DCTN1 # Q14203-3 Isoform 3 of Dynactin subunit 1 OS=Homo sapiens GN=DCTN1 # Q14203 Dynactin subunit 1 OS=Homo sapiens GN=DCTN1 PE=1 SV=3 # E7EX90 Dynactin subunit 1 OS=Homo sapiens GN=DCTN1 PE=1 SV=1 #	4
VADSSPFALELLISDDCFVLDNGLC*GK	C290	1.85389	P40121	P40121 Macrophage-capping protein OS=Homo sapiens GN=CAPG PE=1 SV=2 #	2
VLLSIC*SLLCDPNPDDPLVPEIAR	C109;C107;C107;C101;C78;C78;C107;C78;C108;C107	1.83871	P61077 P61077 P61077 H9KV45 P62837 D6RAH7 A0A0A0MQU3 D6RFM0 A0A087WY85 P62837	P61077-3 Isoform 3 of Ubiquitin-conjugating enzyme E2 D3 OS=Homo sapiens GN=UBE2D3 # P61077 Ubiquitin-conjugating enzyme E2 D3 OS=Homo sapiens GN=UBE2D3 PE=1 SV=1 # P61077-2 Isoform 2 of Ubiquitin-conjugating enzyme E2 D3 OS=Homo sapiens GN=UBE2D3 # H9KV45 Ubiquitin-conjugating enzyme E2 D3 OS=Homo sapiens GN=UBE2D3 PE=1 SV=1 # P62837-2 Isoform 2 of Ubiquitin-conjugating enzyme E2 D2 OS=Homo sapiens GN=UBE2D2 # D6RAH7 Ubiquitin-conjugating enzyme E2 D3 OS=Homo sapiens GN=UBE2D3 PE=1 SV=1 # A0A0A0MQU3 Ubiquitin-conjugating enzyme E2 D2 OS=Homo sapiens GN=UBE2D2 PE=1 SV=1 # D6RFM0 Ubiquitin-conjugating enzyme E2 D2 (Fragment) OS=Homo sapiens GN=UBE2D2 PE=3 SV=1 # A0A087WY85 Ubiquitin-conjugating enzyme E2 D3 OS=Homo sapiens GN=UBE2D3 PE=1 SV=1 # P62837 Ubiquitin-conjugating enzyme E2 D2 OS=Homo sapiens GN=UBE2D2 PE=1 SV=1 #	2
ISLGLPVGAVINC*ADNTGAK	C28	1.82738	P62829	P62829 60S ribosomal protein L23 OS=Homo sapiens GN=RPL23 PE=1 SV=1 #	4
LC*YVALDFENEMATAASSSSLEK	C219	1.82536	P68133 P68032	P68133 Actin# alpha skeletal muscle OS=Homo sapiens GN=ACTA1 PE=1 SV=1 # P68032 Actin# alpha cardiac muscle 1 OS=Homo sapiens GN=ACTC1 PE=1 SV=1 #	4
HLNEIDLFHC*IDPNDSK	C62;C58;C58	1.80425	A0A087WYT3 Q15185 Q15185	A0A087WYT3 Prostaglandin E synthase 3 OS=Homo sapiens GN=PTGES3 PE=1 SV=1 # Q15185 Prostaglandin E synthase 3 OS=Homo sapiens GN=PTGES3 PE=1 SV=1 # Q15185-4 Isoform 4 of Prostaglandin E synthase 3 OS=Homo sapiens GN=PTGES3 #	2
SCYDLSC*HAR	C471	1.79152	P41250	P41250 Glycine--tRNA ligase OS=Homo sapiens GN=GARS PE=1 SV=3 #	2
QGFGNLPIC*MAK	C863;C841;C919;C907	1.7729	P11586 A0A087WVM4 F5H2F4 B7ZM99	P11586 C-1-tetrahydrofolate synthase# cytoplasmic OS=Homo sapiens GN=MTHFD1 PE=1 SV=3 # A0A087WVM4 Monofunctional C1-tetrahydrofolate synthase# mitochondrial OS=Homo sapiens GN=MTHFD1L PE=1 SV=1 # F5H2F4 C-1-tetrahydrofolate synthase# cytoplasmic OS=Homo sapiens GN=MTHFD1 PE=1 SV=1 # B7ZM99 MTHFD1L protein OS=Homo sapiens GN=MTHFD1L PE=1 SV=1 #	2
SGQGAFGNMC*R	C96	1.7725	P36578	P36578 60S ribosomal protein L4 OS=Homo sapiens GN=RPL4 PE=1 SV=5 #	3
AVC*MLSNTTAIAEAWAR	C376;C376;C400;C376;C376	1.77168	Q13748 P68363 C9J2C0 Q71U36 P68366	Q13748 Tubulin alpha-3C/D chain OS=Homo sapiens GN=TUBA3C PE=1 SV=3 # P68363 Tubulin alpha-1B chain OS=Homo sapiens GN=TUBA1B PE=1 SV=1 # C9J2C0 Tubulin alpha-8 chain (Fragment) OS=Homo sapiens GN=TUBA8 PE=1 SV=1 # Q71U36 Tubulin alpha-1A chain OS=Homo sapiens GN=TUBA1A PE=1 SV=1 # P68366 Tubulin alpha-4A chain OS=Homo sapiens GN=TUBA4A PE=1 SV=1 #	4
SGDAAIVDMVPGKPMC*VESFSDYPPLGR	C411;M383 C390	1.77058	P68104 P68104	P68104 Elongation factor 1-alpha 1 OS=Homo sapiens GN=EEF1A1 PE=1 SV=1 # P68104-2 Isoform 2 of Elongation factor 1-alpha 1 OS=Homo sapiens GN=EEF1A1 #	4
TVDSQGPTPVC*TPTFLER	C237	1.76651	Q9BYG3	Q9BYG3 MKI67 FHA domain-interacting nucleolar phosphoprotein OS=Homo sapiens GN=NIFK PE=1 SV=1 #	2
KAQC*PIVER	C66;C87;C66	1.76006	P46782 M0R0R2 M0R0F0	P46782 40S ribosomal protein S5 OS=Homo sapiens GN=RPS5 PE=1 SV=4 # M0R0R2 40S ribosomal protein S5 OS=Homo sapiens GN=RPS5 PE=1 SV=1 # M0R0F0 40S ribosomal protein S5 (Fragment) OS=Homo sapiens GN=RPS5 PE=1 SV=1 #	3
FMC*AQLPNPVLDSISIIDTPGILSGEK	C152;M137 C138	1.75324	A0A024R571 Q9H4M9	A0A024R571 EH domain-containing protein 1 OS=Homo sapiens GN=EHD1 PE=1 SV=1 # Q9H4M9 EH domain-containing protein 1 OS=Homo sapiens GN=EHD1 PE=1 SV=2 #	3
LEFSIYPAPQVSTAVVEPYNSILTTHTTLEHSDC*AFMVDNEAIYDICR	C200	1.75125	P68363 Q71U36 P68366	P68363 Tubulin alpha-1B chain OS=Homo sapiens GN=TUBA1B PE=1 SV=1 # Q71U36 Tubulin alpha-1A chain OS=Homo sapiens GN=TUBA1A PE=1 SV=1 # Tubulin alpha-1C chain OS=Homo sapiens GN=TUBA1C PE=1 SV=1 # P68366 Tubulin alpha-4A chain OS=Homo sapiens GN=TUBA4A PE=1 SV=1 #	3
YGIIC*MEDLIHEIYTVGK	C186;C146	1.74808	P18124 A8MUD9	P18124 60S ribosomal protein L7 OS=Homo sapiens GN=RPL7 PE=1 SV=1 # A8MUD9 60S ribosomal protein L7 OS=Homo sapiens GN=RPL7 PE=1 SV=1 #	4
GC*EVVVSGK	C134	1.72528	P23396	P23396 40S ribosomal protein S3 OS=Homo sapiens GN=RPS3 PE=1 SV=2 #	2
LC*YVALDFEQEMATAASSSSLEK	C217;C217;C917	1.7172	P63261 P60709 Q6S8J3	P63261 Actin# cytoplasmic 2 OS=Homo sapiens GN=ACTG1 PE=1 SV=1 # P60709 Actin# cytoplasmic 1 OS=Homo sapiens GN=ACTB PE=1 SV=1 # Q6S8J3 POTE ankyrin domain family member E OS=Homo sapiens GN=POTEE PE=1 SV=3 #	4
LEFSIYPAPQVSTAVVEPYNSILTTHTTLEHSDCAFMVDNEAIYDIC*R	C213;C213;C213	1.71658	P68363 Q71U36 P68366	P68363 Tubulin alpha-1B chain OS=Homo sapiens GN=TUBA1B PE=1 SV=1 # Q71U36 Tubulin alpha-1A chain OS=Homo sapiens GN=TUBA1A PE=1 SV=1 # Tubulin alpha-1C chain OS=Homo sapiens GN=TUBA1C PE=1 SV=1 # P68366 Tubulin alpha-4A chain OS=Homo sapiens GN=TUBA4A PE=1 SV=1 #	2
TVPFLPLLGGC*IDDTILSR	C180;C190	1.71539	Q7Z7H8 Q7Z7H8	Q7Z7H8 39S ribosomal protein L10# mitochondrial OS=Homo sapiens GN=MRPL10 PE=1 SV=3 # Q7Z7H8-2 Isoform 2 of 39S ribosomal protein L10# mitochondrial OS=Homo sapiens GN=MRPL10 #	4
VLDALFPCVQGGTTAIPGAFGC*GK	C221;C254	1.68588	P38606 P38606	P38606-2 Isoform 2 of V-type proton ATPase catalytic subunit A OS=Homo sapiens GN=ATP6V1A # P38606 V-type proton ATPase catalytic subunit A OS=Homo sapiens GN=ATP6V1A PE=1 SV=2 #	3
GC*IVDANLSVLNLVIVK	C100	1.67066	P62753	P62753 40S ribosomal protein S6 OS=Homo sapiens GN=RPS6 PE=1 SV=1 #	4
DHQPC*IIFMDEIDAIGGR	C242;C228	1.66337	A0A087X2I1 P62333	A0A087X2I1 26S protease regulatory subunit 10B OS=Homo sapiens GN=PSMC6 PE=1 SV=1 # P62333 26S protease regulatory subunit 10B OS=Homo sapiens GN=PSMC6 PE=1 SV=1 #	2
LC*PNSTGAEIR	C240;C377	1.66022	P35998 P35998	P35998-2 Isoform 2 of 26S protease regulatory subunit 7 OS=Homo sapiens GN=PSMC2 # P35998 26S protease regulatory subunit 7 OS=Homo sapiens GN=PSMC2 PE=1 SV=3 #	3
LFNTAVC*ESK	C721	1.64915	Q9BXJ9	Q9BXJ9 N-alpha-acetyltransferase 15# NatA auxiliary subunit OS=Homo sapiens GN=NAA15 PE=1 SV=1 #	2
IQFNDLQSLLC*ATLQNVLR	C585	1.64279	Q14974	Q14974 Importin subunit beta-1 OS=Homo sapiens GN=KPNB1 PE=1 SV=2 #	2
GVLMYGPPGC*GK	C179;C210	1.64118	P43686 P43686	P43686-2 Isoform 2 of 26S protease regulatory subunit 6B OS=Homo sapiens GN=PSMC4 # P43686 26S protease regulatory subunit 6B OS=Homo sapiens GN=PSMC4 PE=1 SV=2 #	3
AINC*ATSGVVGLVNCLR	C1448	1.63453	P49327	P49327 Fatty acid synthase OS=Homo sapiens GN=FASN PE=1 SV=3 #	4
ASATGMIIMDGVEVPEENVLPGASSLGGPFGC*LNNAR	C289;C289	1.63149	Q92947 Q92947	Q92947-2 Isoform Short of Glutaryl-CoA dehydrogenase# mitochondrial OS=Homo sapiens GN=GCDH # Q92947 Glutaryl-CoA dehydrogenase# mitochondrial OS=Homo sapiens GN=GCDH PE=1 SV=1 #	2
VMTIPYQPMPASSPVIC*AGGQDR	C194	1.62698	Q15365	Q15365 Poly(rC)-binding protein 1 OS=Homo sapiens GN=PCBP1 PE=1 SV=2 #	4
AILFSQPLQITDTQQGC*IAPVELR	C716	1.62633	Q8NBF2	Q8NBF2 NHL repeat-containing protein 2 OS=Homo sapiens GN=NHLRC2 PE=1 SV=1 #	4
TLSFYFPPC*GK	C388;C388	1.61638	Q9UG63 Q9UG63	Q9UG63-2 Isoform 2 of ATP-binding cassette sub-family F member 2 OS=Homo sapiens GN=ABCF2 # Q9UG63 ATP-binding cassette sub-family F member 2 OS=Homo sapiens GN=ABCF2 PE=1 SV=2 #	2
YFAGNLASGGAAGATSLC*FVYPLDFAR	C129;C129	1.61452	P12235 P05141	P12235 ADP/ATP translocase 1 OS=Homo sapiens GN=SLC25A4 PE=1 SV=4 # P05141 ADP/ATP translocase 2 OS=Homo sapiens GN=SLC25A5 PE=1 SV=7 #	2
LEVDAIVNAANSSLLGGGGVDGC*IHR	C186	1.60272	Q9BQ69	Q9BQ69 O-acetyl-ADP-ribose deacetylase MACROD1 OS=Homo sapiens GN=MACROD1 PE=1 SV=2 #	4
AYEYVEC*PIR	C66	1.59018	P53701	P53701 Cytochrome c-type heme lyase OS=Homo sapiens GN=HCCS PE=1 SV=1 #	2
ELEVLLMC*NK	C109;M90 C91 C91;M108	1.57683	P62910 F8W727 D3YTB1	P62910 60S ribosomal protein L32 OS=Homo sapiens GN=RPL32 PE=1 SV=2 # F8W727 60S ribosomal protein L32 OS=Homo sapiens GN=RPL32 PE=1 SV=1 # D3YTB1 60S ribosomal protein L32 (Fragment) OS=Homo sapiens GN=RPL32 PE=1 SV=1 #	4
EIITLQLGQC*GNQIGFEFWK	C13	1.57506	P23258	P23258 Tubulin gamma-1 chain OS=Homo sapiens GN=TUBG1 PE=1 SV=2 #	3
DLIMDNC*EELIPEYLNFIR	C178	1.57377	Q58FG1	Q58FG1 Putative heat shock protein HSP 90-alpha A4 OS=Homo sapiens GN=HSP90AA4P PE=5 SV=1 #	2
DVQIGDIVTVGEC*RPLSK	C131	1.57137	P62280	P62280 40S ribosomal protein S11 OS=Homo sapiens GN=RPS11 PE=1 SV=3 #	4
NWYVQPSC*ATSGDGLYEGLTWLTSNYK	C155	1.57061	P62330	P62330 ADP-ribosylation factor 6 OS=Homo sapiens GN=ARF6 PE=1 SV=2 #	4
YLAEVAC*GDDR	C134	1.56952	P27348	P27348 14-3-3 protein theta OS=Homo sapiens GN=YWHAQ PE=1 SV=1 #	2
LQGINC*GPDFTPSFANLGR	C662;C622;C575;C662;C575;C466;C622;C498;C669;C498;C466	1.56354	Q04637 Q04637 E9PGM1 Q04637 Q04637 Q04637 E7EUU4 Q04637 Q04637 E7EX73 Q04637	Q04637 Eukaryotic translation initiation factor 4 gamma 1 OS=Homo sapiens GN=EIF4G1 PE=1 SV=4 # Q04637-3 Isoform B of Eukaryotic translation initiation factor 4 gamma 1 OS=Homo sapiens GN=EIF4G1 # E9PGM1 Eukaryotic translation initiation factor 4 gamma 1 OS=Homo sapiens GN=EIF4G1 PE=1 SV=1 # Q04637-8 Isoform 8 of Eukaryotic translation initiation factor 4 gamma 1 OS=Homo sapiens GN=EIF4G1 # Q04637-4 Isoform C of Eukaryotic translation initiation factor 4 gamma 1 OS=Homo sapiens GN=EIF4G1 # Q04637-6 Isoform E of Eukaryotic translation initiation factor 4 gamma 1 OS=Homo sapiens GN=EIF4G1 # E7EUU4 Eukaryotic translation initiation factor 4 gamma 1 OS=Homo sapiens GN=EIF4G1 PE=1 SV=1 # Q04637-5 Isoform D of Eukaryotic translation initiation factor 4 gamma 1 OS=Homo sapiens GN=EIF4G1 # Q04637-9 Isoform 9 of Eukaryotic translation initiation factor 4 gamma 1 OS=Homo sapiens GN=EIF4G1 # E7EX73 Eukaryotic translation initiation factor 4 gamma 1 OS=Homo sapiens GN=EIF4G1 PE=1 SV=1 # Q04637-7 Isoform 7 of Eukaryotic translation initiation factor 4 gamma 1 OS=Homo sapiens GN=EIF4G1 #	4
ALVDGPC*TQVR	C42;C42	1.55833	E7EPB3 P50914	E7EPB3 60S ribosomal protein L14 OS=Homo sapiens GN=RPL14 PE=1 SV=1 # P50914 60S ribosomal protein L14 OS=Homo sapiens GN=RPL14 PE=1 SV=4 #	4
C*IPYAVLLEALALR	C110;C110;C110;C110	1.55453	F5H248 Q9UBW8 F5GYF7 F5H7C6	F5H248 COP9 signalosome complex subunit 7a OS=Homo sapiens GN=COPS7A PE=1 SV=1 # Q9UBW8 COP9 signalosome complex subunit 7a OS=Homo sapiens GN=COPS7A PE=1 SV=1 # F5GYF7 COP9 signalosome complex subunit 7a (Fragment) OS=Homo sapiens GN=COPS7A PE=1 SV=7 # F5H7C6 COP9 signalosome complex subunit 7a (Fragment) OS=Homo sapiens GN=COPS7A PE=1 SV=1 #	2
KLFAPQQILQC*SPAN	C230;C263	1.54957	P04183 K7ERV3	P04183 Thymidine kinase# cytosolic OS=Homo sapiens GN=TK1 PE=1 SV=2 # K7ERV3 Thymidine kinase OS=Homo sapiens GN=TK1 PE=1 SV=1 #	2
LVIVGDGAC*GK	C16;C16;C16;C16;C16;C16	1.54915	Q5JR08 C9JX21 C9JNR4 P61586 P08134 E9PQH6	Q5JR08 Rho-related GTP-binding protein RhoC (Fragment) OS=Homo sapiens GN=RHOC PE=1 SV=7 # C9JX21 Transforming protein RhoA OS=Homo sapiens GN=RHOA PE=1 SV=1 # C9JNR4 Transforming protein RhoA (Fragment) OS=Homo sapiens GN=RHOA PE=1 SV=1 # P61586 Transforming protein RhoA OS=Homo sapiens GN=RHOA PE=1 SV=1 # P08134 Rho-related GTP-binding protein RhoC OS=Homo sapiens GN=RHOC PE=1 SV=1 # E9PQH6 Rho-related GTP-binding protein RhoC (Fragment) OS=Homo sapiens GN=RHOC PE=1 SV=1 #	3
SLHDALC*VLAQTVK	C395	1.54625	P78371	P78371 T-complex protein 1 subunit beta OS=Homo sapiens GN=CCT2 PE=1 SV=4 #	3
ECISIHVGQAGVQIGNAC*WELYCLEHGIQPDGQMPSDK	C20	1.54132	P68363 Q71U36	P68363 Tubulin alpha-1B chain OS=Homo sapiens GN=TUBA1B PE=1 SV=1 # Q71U36 Tubulin alpha-1A chain OS=Homo sapiens GN=TUBA1A PE=1 SV=1 # Tubulin alpha-1C chain OS=Homo sapiens GN=TUBA1C PE=1 SV=1 #	3
VIIVQAC*R	C173;C258;C245;C328;C257;C258;C315;C202;C211	1.53339	P51878 P49662 P51878 P51878 P51878 P49662 P51878 P49662 A0A087WZP8	P51878-3 Isoform 3 of Caspase-5 OS=Homo sapiens GN=CASP5 # P49662-4 Isoform 4 of Caspase-4 OS=Homo sapiens GN=CASP4 # P51878-6 Isoform 6 of Caspase-5 OS=Homo sapiens GN=CASP5 # P51878-5 Isoform 5 of Caspase-5 OS=Homo sapiens GN=CASP5 # P51878-2 Isoform 2 of Caspase-5 OS=Homo sapiens GN=CASP5 # P49662 Caspase-4 OS=Homo sapiens GN=CASP4 PE=1 SV=1 # P51878 Caspase-5 OS=Homo sapiens GN=CASP5 PE=1 SV=3 # P49662-2 Isoform 2 of Caspase-4 OS=Homo sapiens GN=CASP4 # A0A087WZP8 Caspase OS=Homo sapiens GN=CASP4 PE=1 SV=1 #	3
WC*EYGLTFTEK	C76;C76	1.52496	A0A0A0MR02 P45880	A0A0A0MR02 Voltage-dependent anion-selective channel protein 2 (Fragment) OS=Homo sapiens GN=VDAC2 PE=1 SV=1 # P45880 Voltage-dependent anion-selective channel protein 2 OS=Homo sapiens GN=VDAC2 PE=1 SV=2 #	4
EENVGLHQTLDQTLNELNC*I	C283;C109;C247	1.51793	P67936 K7EPB9 P67936	P67936-2 Isoform 2 of Tropomyosin alpha-4 chain OS=Homo sapiens GN=TPM4 # K7EPB9 Tropomyosin alpha-4 chain (Fragment) OS=Homo sapiens GN=TPM4 PE=1 SV=1 # P67936 Tropomyosin alpha-4 chain OS=Homo sapiens GN=TPM4 PE=1 SV=3 #	2
AYHEQLSVAEITNAC*FEPANQMVK	C295	1.51401	Q13748 P68363 Q71U36 P68366	Q13748 Tubulin alpha-3C/D chain OS=Homo sapiens GN=TUBA3C PE=1 SV=3 # P68363 Tubulin alpha-1B chain OS=Homo sapiens GN=TUBA1B PE=1 SV=1 # Q71U36 Tubulin alpha-1A chain OS=Homo sapiens GN=TUBA1A PE=1 SV=1 # P68366 Tubulin alpha-4A chain OS=Homo sapiens GN=TUBA4A PE=1 SV=1 #	4
IIC*SAGLSLLAEER	C195;C107	1.51272	Q9BV86 S4R338	Q9BV86 N-terminal Xaa-Pro-Lys N-methyltransferase 1 OS=Homo sapiens GN=NTMT1 PE=1 SV=3 # S4R338 N-terminal Xaa-Pro-Lys N-methyltransferase 1 OS=Homo sapiens GN=NTMT1 PE=1 SV=1 #	4
VC*TLAIIDPGDSDIIR	C92;C92	1.51257	P62888 E5RI99	P62888 60S ribosomal protein L30 OS=Homo sapiens GN=RPL30 PE=1 SV=2 # E5RI99 60S ribosomal protein L30 (Fragment) OS=Homo sapiens GN=RPL30 PE=1 SV=1 #	4
QTISNAC*GTIGLIHAIANNK	C95;C95	1.50761	P15374	P15374 Ubiquitin carboxyl-terminal hydrolase isozyme L3 OS=Homo sapiens GN=UCHL3 PE=1 SV=1 # contaminant_UBIQUITIN10 no description#	2
NWYIQATC*ATSGDGLYEGLDWLSNQLR	C159	1.49968	P84077	P84077 ADP-ribosylation factor 1 OS=Homo sapiens GN=ARF1 PE=1 SV=2 #	4
IGFPETTEEELEEIASENSDC*IFPSAPDVKA	C353;C340	1.49825	Q9Y3F4 Q9Y3F4	Q9Y3F4-2 Isoform 2 of Serine-threonine kinase receptor-associated protein OS=Homo sapiens GN=STRAP # Q9Y3F4 Serine-threonine kinase receptor-associated protein OS=Homo sapiens GN=STRAP PE=1 SV=1 #	4
TIIPLISQC*TPK	C212	1.49266	P40926	P40926 Malate dehydrogenase# mitochondrial OS=Homo sapiens GN=MDH2 PE=1 SV=3 #	2
LVVVDFSATWC*GPCK	C32	1.49156	P10599	P10599 Thioredoxin OS=Homo sapiens GN=TXN PE=1 SV=3 #	4
SEGTYC*CGPVPVR	C370	1.49017	P21980	P21980 Protein-glutamine gamma-glutamyltransferase 2 OS=Homo sapiens GN=TGM2 PE=1 SV=2 #	3
LLPAITILGC*R	C389;C442	1.47903	Q96IJ6 Q96IJ6	Q96IJ6 Mannose-1-phosphate guanyltransferase alpha OS=Homo sapiens GN=GMPPA PE=1 SV=1 # Q96IJ6-2 Isoform 2 of Mannose-1-phosphate guanyltransferase alpha OS=Homo sapiens GN=GMPPA #	4
VPAFEGDDGFC*VFESNAIAYYVSNEELR	C68;C118	1.47892	P26641 P26641	P26641 Elongation factor 1-gamma OS=Homo sapiens GN=EEF1G PE=1 SV=3 # P26641-2 Isoform 2 of Elongation factor 1-gamma OS=Homo sapiens GN=EEF1G #	4
NESC*SENYTTDFIYQLYSEEGK	C641	1.47717	Q01813	Q01813 ATP-dependent 6-phosphofructokinase# platelet type OS=Homo sapiens GN=PFKP PE=1 SV=2 #	3
KTPC*GEGSK	C70;C70	1.47652	P60866 P60866	P60866 40S ribosomal protein S20 OS=Homo sapiens GN=RPS20 PE=1 SV=1 # P60866-2 Isoform 2 of 40S ribosomal protein S20 OS=Homo sapiens GN=RPS20 #	4
WAELLPLLQQC*QVVR	C30	1.47219	P13489	P13489 Ribonuclease inhibitor OS=Homo sapiens GN=RNH1 PE=1 SV=2 #	4
VQENSAYIC*SR	C585	1.46924	Q9Y3T9	Q9Y3T9 Nucleolar complex protein 2 homolog OS=Homo sapiens GN=NOC2L PE=1 SV=4 #	3
MGVEAVIALLEATPDTPAC*VVSLNGN	C343	1.4683	Q01813	Q01813 ATP-dependent 6-phosphofructokinase# platelet type OS=Homo sapiens GN=PFKP PE=1 SV=2 #	2
VAASC*GAIQYIPTELDQVR	C134	1.46628	Q7L2H7	Q7L2H7 Eukaryotic translation initiation factor 3 subunit M OS=Homo sapiens GN=EIF3M PE=1 SV=1 #	4
AGQC*VIGLQMGTNK	C164;C153;C185;C155	1.46457	Q99439 B4DDF4 B4DUT8 A0A087X271	Q99439 Calponin-2 OS=Homo sapiens GN=CNN2 PE=1 SV=4 # B4DDF4 Calponin OS=Homo sapiens GN=CNN2 PE=1 SV=1 # B4DUT8 Calponin OS=Homo sapiens GN=CNN2 PE=1 SV=1 # A0A087X271 Calponin (Fragment) OS=Homo sapiens GN=CNN2 PE=1 SV=1 #	3
VQEAPIDEHWIIEC*NDGVFQR	C91	1.4527	Q14353	Q14353 Guanidinoacetate N-methyltransferase OS=Homo sapiens GN=GAMT PE=1 SV=1 #	2
GPC*IIYNEDNGIIK	C208	1.43897	P36578	P36578 60S ribosomal protein L4 OS=Homo sapiens GN=RPL4 PE=1 SV=5 #	2
INISEGNC*PER	C54;C54;C54	1.42736	Q15366 Q15366 Q15365	Q15366-3 Isoform 3 of Poly(rC)-binding protein 2 OS=Homo sapiens GN=PCBP2 # Q15366-6 Isoform 6 of Poly(rC)-binding protein 2 OS=Homo sapiens GN=PCBP2 # Q15365 Poly(rC)-binding protein 1 OS=Homo sapiens GN=PCBP1 PE=1 SV=2 #	4
VLVTTNVC*AR	C361;C302;C392;C393;C310	1.42447	I3L0H8 Q9NUU7 Q9NUU7 F6QDS0 I3L352	I3L0H8 ATP-dependent RNA helicase DDX19A OS=Homo sapiens GN=DDX19A PE=1 SV=1 # Q9NUU7-2 Isoform 2 of ATP-dependent RNA helicase DDX19A OS=Homo sapiens GN=DDX19A # Q9NUU7 ATP-dependent RNA helicase DDX19A OS=Homo sapiens GN=DDX19A PE=1 SV=1 # F6QDS0 HCG2043426# isoform CRA_b OS=Homo sapiens GN=hCG_2043426 PE=1 SV=1 # I3L352 ATP-dependent RNA helicase DDX19A (Fragment) OS=Homo sapiens GN=DDX19A PE=1 SV=1 #	2
SWC*PDCVQAEPVVR	C43	1.41001	Q9BRA2	Q9BRA2 Thioredoxin domain-containing protein 17 OS=Homo sapiens GN=TXNDC17 PE=1 SV=1 #	4
AVC*MLSNTTAVAEAWAR	C376	1.40929	Q9BQE3 F5H5D3	Q9BQE3 Tubulin alpha-1C chain OS=Homo sapiens GN=TUBA1C PE=1 SV=1 # F5H5D3 Tubulin alpha-1C chain OS=Homo sapiens GN=TUBA1C PE=1 SV=1 #	4
NYLPAINGIVFLVDC*ADHSR	C102	1.40705	Q9NR31	Q9NR31 GTP-binding protein SAR1a OS=Homo sapiens GN=SAR1A PE=1 SV=1 #	4
FAC*HSASLTVR	C145	1.39913	Q15233	Q15233 Non-POU domain-containing octamer-binding protein OS=Homo sapiens GN=NONO PE=1 SV=4 #	2
AGAIAPC*EVTVPAQNTGLGPEK	C119;C119	1.39876	P05388 Q8NHW5	P05388 60S acidic ribosomal protein P0 OS=Homo sapiens GN=RPLP0 PE=1 SV=1 # Q8NHW5 60S acidic ribosomal protein P0-like OS=Homo sapiens GN=RPLP0P6 PE=5 SV=1 #	3
LTWHSC*PEDEAQ	C177	1.3932	Q13185	Q13185 Chromobox protein homolog 3 OS=Homo sapiens GN=CBX3 PE=1 SV=4 #	2
YWLC*AATGPSIK	C249	1.38967	P63244	P63244 Receptor of activated protein C kinase 1 OS=Homo sapiens GN=RACK1 PE=1 SV=3 #	4
C*LLIHPNPESALNEEAGR	C118;C147	1.38741	Q16763 K7EPJ1	Q16763 Ubiquitin-conjugating enzyme E2 S OS=Homo sapiens GN=UBE2S PE=1 SV=2 # K7EPJ1 Ubiquitin-conjugating enzyme E2 S (Fragment) OS=Homo sapiens GN=UBE2S PE=1 SV=1 #	3
GC*LLYGPPGTGK	C184;C170	1.38665	A0A087X2I1 P62333	A0A087X2I1 26S protease regulatory subunit 10B OS=Homo sapiens GN=PSMC6 PE=1 SV=1 # P62333 26S protease regulatory subunit 10B OS=Homo sapiens GN=PSMC6 PE=1 SV=1 #	4
ITAFVPNDGC*LNFIEENDEVLVAGFGR	C90;C90	1.38267	P62266 D6RD47	P62266 40S ribosomal protein S23 OS=Homo sapiens GN=RPS23 PE=1 SV=3 # D6RD47 40S ribosomal protein S23 OS=Homo sapiens GN=RPS23 PE=1 SV=1 #	4
YFNPTGAHASGC*IGEDPQGIPNNLMPYVSQVAIGR	C196	1.37957	Q14376	Q14376 UDP-glucose 4-epimerase OS=Homo sapiens GN=GALE PE=1 SV=2 #	3
LVFLAC*CVAPTNPR	C301	1.37591	Q14566	Q14566 DNA replication licensing factor MCM6 OS=Homo sapiens GN=MCM6 PE=1 SV=1 #	3
IVGIGYNGMPNGC*SDDVLPWR	C71 C60;M67	1.37165	P32321 P32321	P32321 Deoxycytidylate deaminase OS=Homo sapiens GN=DCTD PE=1 SV=2 # P32321-2 Isoform 2 of Deoxycytidylate deaminase OS=Homo sapiens GN=DCTD #	3
LNISFPATGC*QK	C12	1.36198	P62753	P62753 40S ribosomal protein S6 OS=Homo sapiens GN=RPS6 PE=1 SV=1 #	4
LC*LNICVGESGDR	C21;C19;C20	1.35892	P62913 Q5VVC8 P62913	P62913 60S ribosomal protein L11 OS=Homo sapiens GN=RPL11 PE=1 SV=2 # Q5VVC8 60S ribosomal protein L11 (Fragment) OS=Homo sapiens GN=RPL11 PE=1 SV=1 # P62913-2 Isoform 2 of 60S ribosomal protein L11 OS=Homo sapiens GN=RPL11 #	3
NC*LTNFHGMDLTR	C96;C76	1.35669	P61247 D6RG13	P61247 40S ribosomal protein S3a OS=Homo sapiens GN=RPS3A PE=1 SV=2 # D6RG13 40S ribosomal protein S3a (Fragment) OS=Homo sapiens GN=RPS3A PE=1 SV=1 #	4
RPLNPLASGQGTSEENTFYSWLEGLC*VEK	C241	1.3555	Q96HE7	Q96HE7 ERO1-like protein alpha OS=Homo sapiens GN=ERO1A PE=1 SV=2 #	3
NIC*FTVWDVGGQDR	C62	1.34601	P18085	P18085 ADP-ribosylation factor 4 OS=Homo sapiens GN=ARF4 PE=1 SV=3 #	4
C*GFLPGNEK	C80;C106;C91	1.3453	H0YM70 A0A087X1Z3 Q9UL46	H0YM70 Proteasome activator complex subunit 2 OS=Homo sapiens GN=PSME2 PE=1 SV=1 # A0A087X1Z3 Proteasome activator complex subunit 2 OS=Homo sapiens GN=PSME2 PE=1 SV=1 # Q9UL46 Proteasome activator complex subunit 2 OS=Homo sapiens GN=PSME2 PE=1 SV=4 #	2
C*FIVGADNVGSK	C27;C27	1.3281	P05388 Q8NHW5	P05388 60S acidic ribosomal protein P0 OS=Homo sapiens GN=RPLP0 PE=1 SV=1 # Q8NHW5 60S acidic ribosomal protein P0-like OS=Homo sapiens GN=RPLP0P6 PE=5 SV=1 #	3
VPTANVSVVDLTC*R	C247	1.32342	P04406	P04406 Glyceraldehyde-3-phosphate dehydrogenase OS=Homo sapiens GN=GAPDH PE=1 SV=3 #	2
TIGGGDDSFTTFFC*ETGAGK	C54	1.32096	P68366	P68366 Tubulin alpha-4A chain OS=Homo sapiens GN=TUBA4A PE=1 SV=1 #	3
LGEWVGLC*K	C92	1.31897	P25398	P25398 40S ribosomal protein S12 OS=Homo sapiens GN=RPS12 PE=1 SV=3 #	3
CPEALFQPSFLGMESC*GIHETTFNSIMK	C272 C272;M269	1.31667	P63261 P60709	P63261 Actin# cytoplasmic 2 OS=Homo sapiens GN=ACTG1 PE=1 SV=1 # P60709 Actin# cytoplasmic 1 OS=Homo sapiens GN=ACTB PE=1 SV=1 #	4
GPAVGIDLGTTYSC*VGVFQHGK	C17;C17	1.31406	P11142 P11142	P11142 Heat shock cognate 71 kDa protein OS=Homo sapiens GN=HSPA8 PE=1 SV=1 # P11142-2 Isoform 2 of Heat shock cognate 71 kDa protein OS=Homo sapiens GN=HSPA8 #	2
VQVSDPESTVAVAFTPTIPHC*SMATLIGLSIK	C55;C93;C93	1.31356	J3KS95 Q9Y3D0 H3BNV7	J3KS95 Mitotic spindle-associated MMXD complex subunit MIP18 (Fragment) OS=Homo sapiens GN=FAM96B PE=1 SV=1 # Q9Y3D0 Mitotic spindle-associated MMXD complex subunit MIP18 OS=Homo sapiens GN=FAM96B PE=1 SV=1 # H3BNV7 Mitotic spindle-associated MMXD complex subunit MIP18 (Fragment) OS=Homo sapiens GN=FAM96B PE=1 SV=1 #	3
TATAVAHC*K	C25	1.30754	P62249	P62249 40S ribosomal protein S16 OS=Homo sapiens GN=RPS16 PE=1 SV=2 #	4
AAAPAPEEEMDEC*EQALAAEPK	C266;C316	1.30173	P26641 P26641	P26641 Elongation factor 1-gamma OS=Homo sapiens GN=EEF1G PE=1 SV=3 # P26641-2 Isoform 2 of Elongation factor 1-gamma OS=Homo sapiens GN=EEF1G #	4
YTIVVSATASDAAPLQYLAPYSGC*SMGEYFR	C294	1.29956	P25705 P25705 P25705	P25705 ATP synthase subunit alpha# mitochondrial OS=Homo sapiens GN=ATP5A1 PE=1 SV=1 # P25705-3 Isoform 3 of ATP synthase subunit alpha# mitochondrial OS=Homo sapiens GN=ATP5A1 # P25705-2 Isoform 2 of ATP synthase subunit alpha# mitochondrial OS=Homo sapiens GN=ATP5A1 #	2
VIGSGC*NLDSAR	C192;C164;C163	1.29912	P00338 P07195 P00338	P00338-3 Isoform 3 of L-lactate dehydrogenase A chain OS=Homo sapiens GN=LDHA # P07195 L-lactate dehydrogenase B chain OS=Homo sapiens GN=LDHB PE=1 SV=2 # P00338 L-lactate dehydrogenase A chain OS=Homo sapiens GN=LDHA PE=1 SV=2 #	4
FLSQIESDC*LALLQVR	C794	1.29251	P52789	P52789 Hexokinase-2 OS=Homo sapiens GN=HK2 PE=1 SV=2 #	2
ECISIHVGQAGVQIGNACWELYC*LEHGIQPDGQMPSDK	C25	1.29228	Q13748 P68363 Q9BQE3 F5H5D3 Q71U36	Q13748 Tubulin alpha-3C/D chain OS=Homo sapiens GN=TUBA3C PE=1 SV=3 # P68363 Tubulin alpha-1B chain OS=Homo sapiens GN=TUBA1B PE=1 SV=1 # Q9BQE3 Tubulin alpha-1C chain OS=Homo sapiens GN=TUBA1C PE=1 SV=1 # F5H5D3 Tubulin alpha-1C chain OS=Homo sapiens GN=TUBA1C PE=1 SV=1 # Q71U36 Tubulin alpha-1A chain OS=Homo sapiens GN=TUBA1A PE=1 SV=1 #	3
TC*DISFSDPDDLLNFK	C47	1.29217	P61081	P61081 NEDD8-conjugating enzyme Ubc12 OS=Homo sapiens GN=UBE2M PE=1 SV=1 #	2
ECPSDEC*GAGVFMASHFDR	C126	1.28878	P62979	P62979 Ubiquitin-40S ribosomal protein S27a OS=Homo sapiens GN=RPS27A PE=1 SV=2 #	2
EC*LPLIIFLR	C41	1.28828	P62701	P62701 40S ribosomal protein S4# X isoform OS=Homo sapiens GN=RPS4X PE=1 SV=2 #	4
LVVPASQC*GSLIGK	C109;C109	1.27958	Q15366 Q15366	Q15366-3 Isoform 3 of Poly(rC)-binding protein 2 OS=Homo sapiens GN=PCBP2 # Q15366-6 Isoform 6 of Poly(rC)-binding protein 2 OS=Homo sapiens GN=PCBP2 #	3
GILLYGPPGC*GK	C259;C264	1.27887	I3L0N3 P46459	I3L0N3 Vesicle-fusing ATPase OS=Homo sapiens GN=NSF PE=1 SV=1 # P46459 Vesicle-fusing ATPase OS=Homo sapiens GN=NSF PE=1 SV=3 #	3
PMC*IPPSYADLGK	C13 C13;M12	1.26934	A0A0A0MR02 P45880	A0A0A0MR02 Voltage-dependent anion-selective channel protein 2 (Fragment) OS=Homo sapiens GN=VDAC2 PE=1 SV=1 # P45880 Voltage-dependent anion-selective channel protein 2 OS=Homo sapiens GN=VDAC2 PE=1 SV=2 #	4
TYAIC*GAIR	C56;C56;C56	1.26765	Q8WVC2 Q9BYK1 P63220	Q8WVC2 40S ribosomal protein S21 OS=Homo sapiens GN=RPS21 PE=1 SV=1 # Q9BYK1 40S ribosomal protein S21 OS=Homo sapiens GN=RPS21 PE=1 SV=1 # P63220 40S ribosomal protein S21 OS=Homo sapiens GN=RPS21 PE=1 SV=1 #	4
FLYEC*PWR	C622	1.26264	P11498	P11498 Pyruvate carboxylase# mitochondrial OS=Homo sapiens GN=PC PE=1 SV=2 #	2
C*SEGSFLLTTFPR	C119;C208	1.26042	Q15233 Q15233	Q15233-2 Isoform 2 of Non-POU domain-containing octamer-binding protein OS=Homo sapiens GN=NONO # Q15233 Non-POU domain-containing octamer-binding protein OS=Homo sapiens GN=NONO PE=1 SV=4 #	2
AFAFVTFADDQIAQSLC*GEDLIIK	C244;C244;C244;C244;C244	1.25438	A0A087X260 A0A087WYY0 B1AKP7 Q13148 G3V162	A0A087X260 TAR DNA-binding protein 43 OS=Homo sapiens GN=TARDBP PE=1 SV=1 # A0A087WYY0 TAR DNA-binding protein 43 OS=Homo sapiens GN=TARDBP PE=1 SV=1 # B1AKP7 TAR DNA-binding protein 43 OS=Homo sapiens GN=TARDBP PE=1 SV=1 # Q13148 TAR DNA-binding protein 43 OS=Homo sapiens GN=TARDBP PE=1 SV=1 # G3V162 TAR DNA binding protein# isoform CRA_d OS=Homo sapiens GN=TARDBP PE=1 SV=1 #	3
GC*TATLGNFAK	C229	1.25182	P15880	P15880 40S ribosomal protein S2 OS=Homo sapiens GN=RPS2 PE=1 SV=2 #	3
IHMGSC*AENTAK	C196	1.24958	P24752	P24752 Acetyl-CoA acetyltransferase# mitochondrial OS=Homo sapiens GN=ACAT1 PE=1 SV=1 #	4
GSDC*GIVNVNIPTSGAEIGGAFGGEK	C450;C478;C414;C414;C441	1.24203	P49419 P49419 P49419 F8VS02 A0A140T9V3	P49419-2 Isoform 2 of Alpha-aminoadipic semialdehyde dehydrogenase OS=Homo sapiens GN=ALDH7A1 # P49419 Alpha-aminoadipic semialdehyde dehydrogenase OS=Homo sapiens GN=ALDH7A1 PE=1 SV=5 # P49419-4 Isoform 4 of Alpha-aminoadipic semialdehyde dehydrogenase OS=Homo sapiens GN=ALDH7A1 # F8VS02 Alpha-aminoadipic semialdehyde dehydrogenase OS=Homo sapiens GN=ALDH7A1 PE=1 SV=1 # A0A140T9V3 Alpha-aminoadipic semialdehyde dehydrogenase OS=Homo sapiens GN=ALDH7A1 PE=1 SV=1 #	3
LDVGNFSWGSEC*CTR	C71	1.24092	P62241	P62241 40S ribosomal protein S8 OS=Homo sapiens GN=RPS8 PE=1 SV=2 #	4
VELC*SFSGYK	C6;C6;C6	1.22935	C9JNW5 C9JXB8 P83731	C9JNW5 60S ribosomal protein L24 OS=Homo sapiens GN=RPL24 PE=1 SV=1 # C9JXB8 60S ribosomal protein L24 OS=Homo sapiens GN=RPL24 PE=1 SV=1 # P83731 60S ribosomal protein L24 OS=Homo sapiens GN=RPL24 PE=1 SV=1 #	2
NC*IVLIDSTPYR	C100	1.2236	P62241	P62241 40S ribosomal protein S8 OS=Homo sapiens GN=RPS8 PE=1 SV=2 #	4
VPADTEVVC*APPTAYIDFAR	C42;C79	1.22208	P60174 P60174	P60174-1 Isoform 2 of Triosephosphate isomerase OS=Homo sapiens GN=TPI1 # P60174 Triosephosphate isomerase OS=Homo sapiens GN=TPI1 PE=1 SV=3 #	2
FIC*TTSAIQNR	C20	1.21977	P53396	P53396 ATP-citrate synthase OS=Homo sapiens GN=ACLY PE=1 SV=3 #	4
WNDNC*PSWNTIDPEER	C301	1.21148	P17655	P17655 Calpain-2 catalytic subunit OS=Homo sapiens GN=CAPN2 PE=1 SV=6 #	4
LISPNLGVVFFNAC*EAASR	C316;C342	1.21129	Q66K74 Q66K74	Q66K74-2 Isoform 2 of Microtubule-associated protein 1S OS=Homo sapiens GN=MAP1S # Q66K74 Microtubule-associated protein 1S OS=Homo sapiens GN=MAP1S PE=1 SV=2 #	3
TIAEC*LADELINAAK	C172;C193;C172	1.20072	P46782 M0R0R2 M0R0F0	P46782 40S ribosomal protein S5 OS=Homo sapiens GN=RPS5 PE=1 SV=4 # M0R0R2 40S ribosomal protein S5 OS=Homo sapiens GN=RPS5 PE=1 SV=1 # M0R0F0 40S ribosomal protein S5 (Fragment) OS=Homo sapiens GN=RPS5 PE=1 SV=1 #	4
EC*PSDECGAGVFMASHFDR	C121	1.1981	P62979	P62979 Ubiquitin-40S ribosomal protein S27a OS=Homo sapiens GN=RPS27A PE=1 SV=2 #	3
VVMALGDYMGASCHAC*IGGTNVR	C134	1.19741	P60842	P60842 Eukaryotic initiation factor 4A-I OS=Homo sapiens GN=EIF4A1 PE=1 SV=1 #	3
HELQANC*YEEVKDR	C177;C122;C139;C139	1.19181	E9PK25 G3V1A4 P23528 E9PP50	E9PK25 Cofilin-1 OS=Homo sapiens GN=CFL1 PE=1 SV=1 # G3V1A4 Cofilin 1 (Non-muscle)# isoform CRA_a OS=Homo sapiens GN=CFL1 PE=1 SV=1 # P23528 Cofilin-1 OS=Homo sapiens GN=CFL1 PE=1 SV=3 # E9PP50 Cofilin-1 (Fragment) OS=Homo sapiens GN=CFL1 PE=1 SV=7 #	4
VSDTVVEPYNATLSVHQLVENTDETYCIDNEALYDIC*FR	C211;C211;C211;C193;C211	1.18908	P68371 Q9BVA1 P04350 Q5JP53 Q9BUF5	P68371 Tubulin beta-4B chain OS=Homo sapiens GN=TUBB4B PE=1 SV=1 # Q9BVA1 Tubulin beta-2B chain OS=Homo sapiens GN=TUBB2B PE=1 SV=1 # P04350 Tubulin beta-4A chain OS=Homo sapiens GN=TUBB4A PE=1 SV=2 # Q5JP53 Tubulin beta chain OS=Homo sapiens GN=TUBB PE=1 SV=1 # Q9BUF5 Tubulin beta-6 chain OS=Homo sapiens GN=TUBB6 PE=1 SV=1 #	2
YEAAFPFLSPC*GR	C143;C98	1.1874	H0YF29 Q6P1X6	H0YF29 UPF0598 protein C8orf82 (Fragment) OS=Homo sapiens GN=C8orf82 PE=1 SV=1 # Q6P1X6 UPF0598 protein C8orf82 OS=Homo sapiens GN=C8orf82 PE=1 SV=2 #	4
ALNALC*DGLIDELNQALK	C62	1.18723	P30084	P30084 Enoyl-CoA hydratase# mitochondrial OS=Homo sapiens GN=ECHS1 PE=1 SV=4 #	4
LGGSLIVAFEGC*PV	C146;C163	1.18624	P60981 P60981	P60981-2 Isoform 2 of Destrin OS=Homo sapiens GN=DSTN # P60981 Destrin OS=Homo sapiens GN=DSTN PE=1 SV=3 #	4
TWYVQATC*ATQGTGLYEGLDWLSNELSK	C159	1.18562	P18085	P18085 ADP-ribosylation factor 4 OS=Homo sapiens GN=ARF4 PE=1 SV=3 #	4
HSMNPFC*EIAVEEAVR	C133;M38 C42;M129 C42	1.18464	P38117 P38117 M0QY67	P38117 Electron transfer flavoprotein subunit beta OS=Homo sapiens GN=ETFB PE=1 SV=3 # P38117-2 Isoform 2 of Electron transfer flavoprotein subunit beta OS=Homo sapiens GN=ETFB # M0QY67 Electron transfer flavoprotein subunit beta (Fragment) OS=Homo sapiens GN=ETFB PE=1 SV=1 #	2
GVLLYGPPGC*GK	C137	1.18374	Q8NBU5	Q8NBU5 ATPase family AAA domain-containing protein 1 OS=Homo sapiens GN=ATAD1 PE=1 SV=1 #	2
VSDTVVEPYNATLSVHQLVENTDETYC*IDNEALYDICFR	C201;C201;C201;C201;C164;C183;C201	1.17834	P07437 P68371 Q9BVA1 P04350 K7ESM5 Q5JP53 Q9BUF5	P07437 Tubulin beta chain OS=Homo sapiens GN=TUBB PE=1 SV=2 # P68371 Tubulin beta-4B chain OS=Homo sapiens GN=TUBB4B PE=1 SV=1 # Q9BVA1 Tubulin beta-2B chain OS=Homo sapiens GN=TUBB2B PE=1 SV=1 # P04350 Tubulin beta-4A chain OS=Homo sapiens GN=TUBB4A PE=1 SV=2 # K7ESM5 Tubulin beta-6 chain (Fragment) OS=Homo sapiens GN=TUBB6 PE=1 SV=1 # Q5JP53 Tubulin beta chain OS=Homo sapiens GN=TUBB PE=1 SV=1 # Q9BUF5 Tubulin beta-6 chain OS=Homo sapiens GN=TUBB6 PE=1 SV=1 #	4
FDPTQFQDC*IIQGLTETGTDLEAVAK	C35;C67;C39	1.17623	Q7L1Q6 Q7L1Q6 Q7L1Q6	Q7L1Q6 Basic leucine zipper and W2 domain-containing protein 1 OS=Homo sapiens GN=BZW1 PE=1 SV=1 # Q7L1Q6-3 Isoform 3 of Basic leucine zipper and W2 domain-containing protein 1 OS=Homo sapiens GN=BZW1 # Q7L1Q6-4 Isoform 4 of Basic leucine zipper and W2 domain-containing protein 1 OS=Homo sapiens GN=BZW1 #	4
TIQFVDWC*PTGFK	C347;C347;C417;C371;C347	1.17313	Q13748 Q9BQE3 F5H5D3 C9J2C0 Q71U36	Q13748 Tubulin alpha-3C/D chain OS=Homo sapiens GN=TUBA3C PE=1 SV=3 # Q9BQE3 Tubulin alpha-1C chain OS=Homo sapiens GN=TUBA1C PE=1 SV=1 # F5H5D3 Tubulin alpha-1C chain OS=Homo sapiens GN=TUBA1C PE=1 SV=1 # C9J2C0 Tubulin alpha-8 chain (Fragment) OS=Homo sapiens GN=TUBA8 PE=1 SV=1 # Q71U36 Tubulin alpha-1A chain OS=Homo sapiens GN=TUBA1A PE=1 SV=1 #	4
IIPGFMC*QGGDFTR	C62 C62;M61	1.16543	F8WE65 C9J5S7 P62937	F8WE65 Peptidyl-prolyl cis-trans isomerase OS=Homo sapiens GN=PPIA PE=1 SV=1 # C9J5S7 Peptidyl-prolyl cis-trans isomerase OS=Homo sapiens GN=PPIA PE=1 SV=1 # P62937 Peptidyl-prolyl cis-trans isomerase A OS=Homo sapiens GN=PPIA PE=1 SV=2 #	4
KC*STPEEIK	C6;C23	1.16437	P60981 P60981	P60981-2 Isoform 2 of Destrin OS=Homo sapiens GN=DSTN # P60981 Destrin OS=Homo sapiens GN=DSTN PE=1 SV=3 #	2
NFYGGNGIVGAQVPLGAGIALAC*K	C181;C219;C188	1.1636	P08559 P08559 P08559	P08559 Pyruvate dehydrogenase E1 component subunit alpha# somatic form# mitochondrial OS=Homo sapiens GN=PDHA1 PE=1 SV=3 # P08559-4 Isoform 4 of Pyruvate dehydrogenase E1 component subunit alpha# somatic form# mitochondrial OS=Homo sapiens GN=PDHA1 # P08559-2 Isoform 2 of Pyruvate dehydrogenase E1 component subunit alpha# somatic form# mitochondrial OS=Homo sapiens GN=PDHA1 #	4
SSC*LFCLPSFK	C29	1.15145	Q9UNA3	Q9UNA3 Alpha-1#4-N-acetylglucosaminyltransferase OS=Homo sapiens GN=A4GNT PE=2 SV=1 #	2
ALANVNIGSLIC*NVGAGGPAPAAGAAPAGGPAPSTAAAPAEEK	C61	1.15006	P05386	P05386 60S acidic ribosomal protein P1 OS=Homo sapiens GN=RPLP1 PE=1 SV=1 #	4
WLSDEC*TNAVVNFLSR	C345;C350;C380	1.14922	O75521 A0A0C4DGA2 O75521	O75521-2 Isoform 2 of Enoyl-CoA delta isomerase 2# mitochondrial OS=Homo sapiens GN=ECI2 # A0A0C4DGA2 Enoyl-CoA delta isomerase 2# mitochondrial OS=Homo sapiens GN=ECI2 PE=1 SV=1 # O75521 Enoyl-CoA delta isomerase 2# mitochondrial OS=Homo sapiens GN=ECI2 PE=1 SV=4 #	2
GIDQC*IPLFVEAALER	C757	1.14727	O95373	O95373 Importin-7 OS=Homo sapiens GN=IPO7 PE=1 SV=1 #	3
LPACVVDC*GTGYTK	C12	1.14232	P61158	P61158 Actin-related protein 3 OS=Homo sapiens GN=ACTR3 PE=1 SV=3 #	2
VTDGALVVVDCVSGVC*VQTETVLR	C136	1.14108	P13639	P13639 Elongation factor 2 OS=Homo sapiens GN=EEF2 PE=1 SV=4 #	4
NTVLC*NVVEQFLQADLAR	C70	1.13631	Q14258	Q14258 E3 ubiquitin/ISG15 ligase TRIM25 OS=Homo sapiens GN=TRIM25 PE=1 SV=2 #	2
TGC*TFPEKPDFH	C318;C353;C336	1.13442	P55263 P55263 P55263	P55263-4 Isoform 4 of Adenosine kinase OS=Homo sapiens GN=ADK # P55263 Adenosine kinase OS=Homo sapiens GN=ADK PE=1 SV=2 # P55263-2 Isoform 2 of Adenosine kinase OS=Homo sapiens GN=ADK #	4
VDEFPLC*GHMVSDEYEQLSSEALEAAR	C49	1.12542	X1WI28 P27635	X1WI28 60S ribosomal protein L10 (Fragment) OS=Homo sapiens GN=RPL10 PE=1 SV=6 # P27635 60S ribosomal protein L10 OS=Homo sapiens GN=RPL10 PE=1 SV=4 #	4
VNQAIWLLC*TGAR	C155;C176;C155	1.12376	P46782 M0R0R2 M0R0F0	P46782 40S ribosomal protein S5 OS=Homo sapiens GN=RPS5 PE=1 SV=4 # M0R0R2 40S ribosomal protein S5 OS=Homo sapiens GN=RPS5 PE=1 SV=1 # M0R0F0 40S ribosomal protein S5 (Fragment) OS=Homo sapiens GN=RPS5 PE=1 SV=1 #	4
IINDNATYC*R	C211	1.12285	O00567	O00567 Nucleolar protein 56 OS=Homo sapiens GN=NOP56 PE=1 SV=4 #	2
NMMAAC*DPR	C303;M299 C303;M646 C303;M281 C285;M299 C650;M299 C303	1.11874	Q13509 P68371 Q9BVA1 A0A0B4J269 P04350 Q5JP53 Q9BUF5	Q13509 Tubulin beta-3 chain OS=Homo sapiens GN=TUBB3 PE=1 SV=2 # P68371 Tubulin beta-4B chain OS=Homo sapiens GN=TUBB4B PE=1 SV=1 # Q9BVA1 Tubulin beta-2B chain OS=Homo sapiens GN=TUBB2B PE=1 SV=1 # A0A0B4J269 Uncharacterized protein OS=Homo sapiens PE=1 SV=1 # P04350 Tubulin beta-4A chain OS=Homo sapiens GN=TUBB4A PE=1 SV=2 # Q5JP53 Tubulin beta chain OS=Homo sapiens GN=TUBB PE=1 SV=1 # Q9BUF5 Tubulin beta-6 chain OS=Homo sapiens GN=TUBB6 PE=1 SV=1 #	4
QMFEPVSC*TFTYLLGDR	C34 C34;M28	1.11179	O95571 M0QXB5	O95571 Persulfide dioxygenase ETHE1# mitochondrial OS=Homo sapiens GN=ETHE1 PE=1 SV=2 # M0QXB5 Persulfide dioxygenase ETHE1# mitochondrial OS=Homo sapiens GN=ETHE1 PE=1 SV=1 #	4
SIQFVDWC*PTGFK	C347;C347	1.11178	P68363 P68366	P68363 Tubulin alpha-1B chain OS=Homo sapiens GN=TUBA1B PE=1 SV=1 # P68366 Tubulin alpha-4A chain OS=Homo sapiens GN=TUBA4A PE=1 SV=1 #	4
IGLIQFC*LSAPK	C252	1.11011	P50991	P50991 T-complex protein 1 subunit delta OS=Homo sapiens GN=CCT4 PE=1 SV=4 #	3
AFQYVETHGEVC*PANWTPDSPTIKPSPAASK	C229;C211	1.09828	P30048 P30048	P30048 Thioredoxin-dependent peroxide reductase# mitochondrial OS=Homo sapiens GN=PRDX3 PE=1 SV=3 # P30048-2 Isoform 2 of Thioredoxin-dependent peroxide reductase# mitochondrial OS=Homo sapiens GN=PRDX3 #	3
IC*DQWDALGSLTHSR	C499	1.09813	O43707	O43707 Alpha-actinin-4 OS=Homo sapiens GN=ACTN4 PE=1 SV=2 #	2
GNHEC*ASINR	C138;C126;C127	1.09045	P62136 P62140 P62136	P62136-2 Isoform 2 of Serine/threonine-protein phosphatase PP1-alpha catalytic subunit OS=Homo sapiens GN=PPP1CA # P62140 Serine/threonine-protein phosphatase PP1-beta catalytic subunit OS=Homo sapiens GN=PPP1CB PE=1 SV=3 # P62136 Serine/threonine-protein phosphatase PP1-alpha catalytic subunit OS=Homo sapiens GN=PPP1CA PE=1 SV=1 #	2
NLVFSSSATVYGNPQYLPLDEAHPTGGC*TNPYGK	C153	1.08376	Q14376	Q14376 UDP-glucose 4-epimerase OS=Homo sapiens GN=GALE PE=1 SV=2 #	2
C*PEALFQPSFLGMESCGIHETTFNSIMK	C257	1.08196	P63261 P60709	P63261 Actin# cytoplasmic 2 OS=Homo sapiens GN=ACTG1 PE=1 SV=1 # P60709 Actin# cytoplasmic 1 OS=Homo sapiens GN=ACTB PE=1 SV=1 #	4
YMAC*CLLYR	C385;M313 C315 C315;M320 C282;M383 C322;M313 C315;M313 C315;M280	1.08153	P68363 Q9BQE3 A6NHL2 F5H5D3 Q71U36 A6NHL2 P68366	P68363 Tubulin alpha-1B chain OS=Homo sapiens GN=TUBA1B PE=1 SV=1 # Q9BQE3 Tubulin alpha-1C chain OS=Homo sapiens GN=TUBA1C PE=1 SV=1 # A6NHL2-2 Isoform 2 of Tubulin alpha chain-like 3 OS=Homo sapiens GN=TUBAL3 # F5H5D3 Tubulin alpha-1C chain OS=Homo sapiens GN=TUBA1C PE=1 SV=1 # Q71U36 Tubulin alpha-1A chain OS=Homo sapiens GN=TUBA1A PE=1 SV=1 # A6NHL2 Tubulin alpha chain-like 3 OS=Homo sapiens GN=TUBAL3 PE=1 SV=2 # P68366 Tubulin alpha-4A chain OS=Homo sapiens GN=TUBA4A PE=1 SV=1 #	4
NQSFC*PTVNLDK	C70;C70	1.08079	P46776 E9PLL6	P46776 60S ribosomal protein L27a OS=Homo sapiens GN=RPL27A PE=1 SV=2 # E9PLL6 60S ribosomal protein L27a OS=Homo sapiens GN=RPL27A PE=1 SV=1 #	4
TVLCGTC*GQPADK	C479;C492;C187;C591;C591;C561	1.07875	P02545 P02545 A0A0C4DGC5 P02545 P02545 P02545	P02545-4 Isoform 4 of Prelamin-A/C OS=Homo sapiens GN=LMNA # P02545-5 Isoform 5 of Prelamin-A/C OS=Homo sapiens GN=LMNA # A0A0C4DGC5 Prelamin-A/C (Fragment) OS=Homo sapiens GN=LMNA PE=1 SV=1 # P02545-6 Isoform 6 of Prelamin-A/C OS=Homo sapiens GN=LMNA # P02545 Prelamin-A/C OS=Homo sapiens GN=LMNA PE=1 SV=1 # P02545-3 Isoform ADelta10 of Prelamin-A/C OS=Homo sapiens GN=LMNA #	2
LVVPATQC*GSLIGK	C109	1.06608	Q15365	Q15365 Poly(rC)-binding protein 1 OS=Homo sapiens GN=PCBP1 PE=1 SV=2 #	4
LVAFC*PFASSQVALENANAVSEGVVHEDLR	C52	1.06534	O00567	O00567 Nucleolar protein 56 OS=Homo sapiens GN=NOP56 PE=1 SV=4 #	4
AYHEQLTVAEITNAC*FEPANQMVK		1.06433		Tubulin alpha-1C chain OS=Homo sapiens GN=TUBA1C PE=1 SV=1 #	4
EFC*SYLQYLEYLSQNRPPPNAYELFAK	C278;C261	1.06318	O14744 O14744	O14744 Protein arginine N-methyltransferase 5 OS=Homo sapiens GN=PRMT5 PE=1 SV=4 # O14744-2 Isoform 2 of Protein arginine N-methyltransferase 5 OS=Homo sapiens GN=PRMT5 #	2
CPEVEELVFSHFVIC*NDTQETLR	C2610;C2635;C2634	1.05839	Q7Z7G8 Q7Z7G8 Q7Z7G8	Q7Z7G8-2 Isoform 2 of Vacuolar protein sorting-associated protein 13B OS=Homo sapiens GN=VPS13B # Q7Z7G8 Vacuolar protein sorting-associated protein 13B OS=Homo sapiens GN=VPS13B PE=1 SV=2 # Q7Z7G8-6 Isoform 6 of Vacuolar protein sorting-associated protein 13B OS=Homo sapiens GN=VPS13B #	2
SYC*AEIAHNVSSK	C96;C114;C96	1.05507	P62910 F8W727 D3YTB1	P62910 60S ribosomal protein L32 OS=Homo sapiens GN=RPL32 PE=1 SV=2 # F8W727 60S ribosomal protein L32 OS=Homo sapiens GN=RPL32 PE=1 SV=1 # D3YTB1 60S ribosomal protein L32 (Fragment) OS=Homo sapiens GN=RPL32 PE=1 SV=1 #	4
YGAVDPLLALLAVPDMSSLAC*GYLR	C223	1.05333	P52292	P52292 Importin subunit alpha-1 OS=Homo sapiens GN=KPNA2 PE=1 SV=1 #	4
IEEDVVVTDSGIELLTC*VPR	C403;C467	1.05111	P12955 P12955	P12955-3 Isoform 3 of Xaa-Pro dipeptidase OS=Homo sapiens GN=PEPD # P12955 Xaa-Pro dipeptidase OS=Homo sapiens GN=PEPD PE=1 SV=3 #	4
SAGAC*TAAAFLK	C462;C431	1.05057	P28838 P28838	P28838 Cytosol aminopeptidase OS=Homo sapiens GN=LAP3 PE=1 SV=3 # P28838-2 Isoform 2 of Cytosol aminopeptidase OS=Homo sapiens GN=LAP3 #	3
IISNASC*TTNCLAPLAK	C152	1.04962	P04406	P04406 Glyceraldehyde-3-phosphate dehydrogenase OS=Homo sapiens GN=GAPDH PE=1 SV=3 #	4
TDICQGALGDC*WLLAAIASLTLNEEILAR	C105	1.04862	P17655	P17655 Calpain-2 catalytic subunit OS=Homo sapiens GN=CAPN2 PE=1 SV=6 #	3
YMACC*LLYR	C316;M280 C316;M320 C316 C323;M313 C283;M313	1.0389	P68363 A6NHL2 Q71U36 A6NHL2 P68366	P68363 Tubulin alpha-1B chain OS=Homo sapiens GN=TUBA1B PE=1 SV=1 # A6NHL2-2 Isoform 2 of Tubulin alpha chain-like 3 OS=Homo sapiens GN=TUBAL3 # Q71U36 Tubulin alpha-1A chain OS=Homo sapiens GN=TUBA1A PE=1 SV=1 # Tubulin alpha-1C chain OS=Homo sapiens GN=TUBA1C PE=1 SV=1 # A6NHL2 Tubulin alpha chain-like 3 OS=Homo sapiens GN=TUBAL3 PE=1 SV=2 # P68366 Tubulin alpha-4A chain OS=Homo sapiens GN=TUBA4A PE=1 SV=1 #	3
YAYLNVVGMVGSIDNDFC*GTDMTIGTDSALHR	C179	1.03394	Q01813	Q01813 ATP-dependent 6-phosphofructokinase# platelet type OS=Homo sapiens GN=PFKP PE=1 SV=2 #	3
STFFNVLTNSQASAENFPFC*TIDPNESR	C75;C55	1.03331	J3KQ32 Q9NTK5	J3KQ32 Obg-like ATPase 1 OS=Homo sapiens GN=OLA1 PE=1 SV=1 # Q9NTK5 Obg-like ATPase 1 OS=Homo sapiens GN=OLA1 PE=1 SV=2 #	4
AYHEQLSVAEITSSC*FEPNSQMVK	C53	1.03121	V9GZ17 C9J2C0 Q9NY65	V9GZ17 Tubulin alpha-8 chain (Fragment) OS=Homo sapiens GN=TUBA8 PE=1 SV=1 # C9J2C0 Tubulin alpha-8 chain (Fragment) OS=Homo sapiens GN=TUBA8 PE=1 SV=1 # Q9NY65 Tubulin alpha-8 chain OS=Homo sapiens GN=TUBA8 PE=1 SV=1 #	3
TVGVQGDC*R	C523	1.03054	P49915	P49915 GMP synthase [glutamine-hydrolyzing] OS=Homo sapiens GN=GMPS PE=1 SV=1 #	2
ECENCDC*LQGFQLTHSLGGGTGSGMGTLLISK	C129;C476	1.02826	Q13509 A0A0B4J269	Q13509 Tubulin beta-3 chain OS=Homo sapiens GN=TUBB3 PE=1 SV=2 # A0A0B4J269 Uncharacterized protein OS=Homo sapiens PE=1 SV=1 #	2
VWNLANC*K	C182	1.02254	P63244	P63244 Receptor of activated protein C kinase 1 OS=Homo sapiens GN=RACK1 PE=1 SV=3 #	4
FFACAPNYSYAALCEC*LR	C513	1.02171	Q96RS6	Q96RS6 NudC domain-containing protein 1 OS=Homo sapiens GN=NUDCD1 PE=1 SV=2 #	2
VC*ENIPIVLCGNK	C112;C130;C129;C108	1.01469	P62826 J3KQE5 B5MDF5 F5H018	P62826 GTP-binding nuclear protein Ran OS=Homo sapiens GN=RAN PE=1 SV=3 # J3KQE5 GTP-binding nuclear protein Ran (Fragment) OS=Homo sapiens GN=RAN PE=1 SV=1 # B5MDF5 GTP-binding nuclear protein Ran OS=Homo sapiens GN=RAN PE=1 SV=1 # F5H018 GTP-binding nuclear protein Ran (Fragment) OS=Homo sapiens GN=RAN PE=1 SV=7 #	3
AITIAGIPQSIIEC*VK	C158;C158	1.01293	Q15366 Q15366	Q15366-3 Isoform 3 of Poly(rC)-binding protein 2 OS=Homo sapiens GN=PCBP2 # Q15366-6 Isoform 6 of Poly(rC)-binding protein 2 OS=Homo sapiens GN=PCBP2 #	2
VTEDENDEPIEIPSEDDGTVLLSTVTAQFPGAC*GLR	C39;C39;C39;C39;C39	1.00876	A0A087X260 A0A087WYY0 B1AKP7 Q13148 G3V162	A0A087X260 TAR DNA-binding protein 43 OS=Homo sapiens GN=TARDBP PE=1 SV=1 # A0A087WYY0 TAR DNA-binding protein 43 OS=Homo sapiens GN=TARDBP PE=1 SV=1 # B1AKP7 TAR DNA-binding protein 43 OS=Homo sapiens GN=TARDBP PE=1 SV=1 # Q13148 TAR DNA-binding protein 43 OS=Homo sapiens GN=TARDBP PE=1 SV=1 # G3V162 TAR DNA binding protein# isoform CRA_d OS=Homo sapiens GN=TARDBP PE=1 SV=1 #	2
C*WDPSPQAYFTLPR	C354;C348	1.0086	O14641 I3L2N2	O14641 Segment polarity protein dishevelled homolog DVL-2 OS=Homo sapiens GN=DVL2 PE=1 SV=1 # I3L2N2 Segment polarity protein dishevelled homolog DVL-2 OS=Homo sapiens GN=DVL2 PE=1 SV=1 #	3
MYGISLC*QAILDETKGDYEK	C324	1.00686	P04083	P04083 Annexin A1 OS=Homo sapiens GN=ANXA1 PE=1 SV=2 #	4
LC*YVALDFEQEMATVASSSSLEK	C917	1.00676	A5A3E0	A5A3E0 POTE ankyrin domain family member F OS=Homo sapiens GN=POTEF PE=1 SV=2 #	3
CC*SGAIIVLTK	C424	1.00479	P14618	P14618 Pyruvate kinase PKM OS=Homo sapiens GN=PKM PE=1 SV=4 #	2
CPALYWLSGLTC*TEQNFISK	C27;C56	1.00425	X6RA14 P10768	X6RA14 S-formylglutathione hydrolase OS=Homo sapiens GN=ESD PE=1 SV=1 # P10768 S-formylglutathione hydrolase OS=Homo sapiens GN=ESD PE=1 SV=2 #	4
ELDLSNNC*LGDAGILQLVESVR	C409	0.997784	P13489	P13489 Ribonuclease inhibitor OS=Homo sapiens GN=RNH1 PE=1 SV=2 #	3
YAIC*SALAASALPALVMSK	C125	0.988947	P36578	P36578 60S ribosomal protein L4 OS=Homo sapiens GN=RPL4 PE=1 SV=5 #	4
NTGIIC*TIGPASR	C49;C49	0.983275	P14618 P14618	P14618-2 Isoform M1 of Pyruvate kinase PKM OS=Homo sapiens GN=PKM # P14618 Pyruvate kinase PKM OS=Homo sapiens GN=PKM PE=1 SV=4 #	4
C*GETAFIAPQCEMIPIEWVCR	C81	0.983204	P22234	P22234 Multifunctional protein ADE2 OS=Homo sapiens GN=PAICS PE=1 SV=3 #	3
LLAC*IASR	C174	0.97925	P62241	P62241 40S ribosomal protein S8 OS=Homo sapiens GN=RPS8 PE=1 SV=2 #	3
MC*LFAGFQR	C575 C594;M574	0.97815	Q00839 Q00839	Q00839 Heterogeneous nuclear ribonucleoprotein U OS=Homo sapiens GN=HNRNPU PE=1 SV=6 # Q00839-2 Isoform Short of Heterogeneous nuclear ribonucleoprotein U OS=Homo sapiens GN=HNRNPU #	2
FMTPVIQDNPSGWGPC*AVPEQFR	C19 C19;M5	0.968584	O15371 O15371	O15371-2 Isoform 2 of Eukaryotic translation initiation factor 3 subunit D OS=Homo sapiens GN=EIF3D # O15371-3 Isoform 3 of Eukaryotic translation initiation factor 3 subunit D OS=Homo sapiens GN=EIF3D #	4
AHEILPNLVCC*SAK	C149	0.966365	P50990	P50990 T-complex protein 1 subunit theta OS=Homo sapiens GN=CCT8 PE=1 SV=4 #	2
NAFAC*FDEEATGTIQEDYLR	C108;C114;C109	0.965204	P19105 J3QRS3 O14950	P19105 Myosin regulatory light chain 12A OS=Homo sapiens GN=MYL12A PE=1 SV=2 # J3QRS3 Myosin regulatory light chain 12A OS=Homo sapiens GN=MYL12A PE=1 SV=1 # O14950 Myosin regulatory light chain 12B OS=Homo sapiens GN=MYL12B PE=1 SV=2 #	2
C*CFLCMVCR	C33;C33;C33	0.953615	Q16527 F8VQR7 F8VW96	Q16527 Cysteine and glycine-rich protein 2 OS=Homo sapiens GN=CSRP2 PE=1 SV=3 # F8VQR7 Cysteine and glycine-rich protein 2 OS=Homo sapiens GN=CSRP2 PE=1 SV=1 # F8VW96 Cysteine and glycine-rich protein 2 OS=Homo sapiens GN=CSRP2 PE=1 SV=1 #	2
QGEYGLASIC*NGGGGASAMLIQK	C413	0.953529	P24752	P24752 Acetyl-CoA acetyltransferase# mitochondrial OS=Homo sapiens GN=ACAT1 PE=1 SV=1 #	3
ITSC*IFQLLQEAGIK	C63	0.953131	P22234	P22234 Multifunctional protein ADE2 OS=Homo sapiens GN=PAICS PE=1 SV=3 #	4
DSNNLC*LHFNPR	C43	0.952567	P09382	P09382 Galectin-1 OS=Homo sapiens GN=LGALS1 PE=1 SV=2 #	2
VIEINPYLLGTMSGC*AADCQYWER	C116;C120;C120	0.950677	P28062 X5D2R7 P28062	P28062-2 Isoform 2 of Proteasome subunit beta type-8 OS=Homo sapiens GN=PSMB8 # X5D2R7 Proteasome subunit beta type OS=Homo sapiens GN=PSM8 PE=1 SV=1 # P28062 Proteasome subunit beta type-8 OS=Homo sapiens GN=PSMB8 PE=1 SV=3 #	4
AGSDGESIGNC*PFSQR	C35	0.947924	Q9Y696	Q9Y696 Chloride intracellular channel protein 4 OS=Homo sapiens GN=CLIC4 PE=1 SV=4 #	4
LYYFQYPC*YQEGLR	C130	0.94582	Q9NRW3	Q9NRW3 DNA dC- dU-editing enzyme APOBEC-3C OS=Homo sapiens GN=APOBEC3C PE=1 SV=2 #	2
ATDYPC*LLILDPQNEFETLR	C145	0.929586	Q9NVG8	Q9NVG8 TBC1 domain family member 13 OS=Homo sapiens GN=TBC1D13 PE=1 SV=3 #	2
SGEEDFESLASQFSDC*SSAK	C113;C113	0.926673	K7EMU7 Q13526	K7EMU7 Peptidylprolyl isomerase OS=Homo sapiens GN=PIN1 PE=1 SV=1 # Q13526 Peptidyl-prolyl cis-trans isomerase NIMA-interacting 1 OS=Homo sapiens GN=PIN1 PE=1 SV=1 #	4
LDINLLDNVVNC*LYHGEGAQQR	C34	0.91842	O14980	O14980 Exportin-1 OS=Homo sapiens GN=XPO1 PE=1 SV=1 #	4
GLGTDEDSLIEIIC*SR	C151;C133	0.917905	P07355 P07355	P07355-2 Isoform 2 of Annexin A2 OS=Homo sapiens GN=ANXA2 # P07355 Annexin A2 OS=Homo sapiens GN=ANXA2 PE=1 SV=2 #	3
YNFFTGC*PK	C364	0.91643	Q99832	Q99832 T-complex protein 1 subunit eta OS=Homo sapiens GN=CCT7 PE=1 SV=2 #	3
GTPEQPQC*GFSNAVVQILR	C67	0.913923	Q86SX6	Q86SX6 Glutaredoxin-related protein 5# mitochondrial OS=Homo sapiens GN=GLRX5 PE=1 SV=2 #	4
C*CSGAIIVLTK	C423	0.900454	P14618	P14618 Pyruvate kinase PKM OS=Homo sapiens GN=PKM PE=1 SV=4 #	2
GNFTLPEVAEC*FDEITYVELQK	C648;C629	0.900167	Q00839 Q00839	Q00839 Heterogeneous nuclear ribonucleoprotein U OS=Homo sapiens GN=HNRNPU PE=1 SV=6 # Q00839-2 Isoform Short of Heterogeneous nuclear ribonucleoprotein U OS=Homo sapiens GN=HNRNPU #	3
VLLSICSLLC*DPNPDDPLVPEIAR	C113;C111;C111;C105;C82;C82;C111;C82;C112;C111	0.899518	P61077 P61077 P61077 H9KV45 P62837 D6RAH7 A0A0A0MQU3 D6RFM0 A0A087WY85 P62837	P61077-3 Isoform 3 of Ubiquitin-conjugating enzyme E2 D3 OS=Homo sapiens GN=UBE2D3 # P61077 Ubiquitin-conjugating enzyme E2 D3 OS=Homo sapiens GN=UBE2D3 PE=1 SV=1 # P61077-2 Isoform 2 of Ubiquitin-conjugating enzyme E2 D3 OS=Homo sapiens GN=UBE2D3 # H9KV45 Ubiquitin-conjugating enzyme E2 D3 OS=Homo sapiens GN=UBE2D3 PE=1 SV=1 # P62837-2 Isoform 2 of Ubiquitin-conjugating enzyme E2 D2 OS=Homo sapiens GN=UBE2D2 # D6RAH7 Ubiquitin-conjugating enzyme E2 D3 OS=Homo sapiens GN=UBE2D3 PE=1 SV=1 # A0A0A0MQU3 Ubiquitin-conjugating enzyme E2 D2 OS=Homo sapiens GN=UBE2D2 PE=1 SV=1 # D6RFM0 Ubiquitin-conjugating enzyme E2 D2 (Fragment) OS=Homo sapiens GN=UBE2D2 PE=3 SV=1 # A0A087WY85 Ubiquitin-conjugating enzyme E2 D3 OS=Homo sapiens GN=UBE2D3 PE=1 SV=1 # P62837 Ubiquitin-conjugating enzyme E2 D2 OS=Homo sapiens GN=UBE2D2 PE=1 SV=1 #	2
VIGIEC*SSISDYAVK	C73;C119;C101;C109;C95;C91	0.894987	E9PKG1 H7C2I1 Q99873 Q99873 Q99873 Q99873	E9PKG1 Protein arginine N-methyltransferase 1 OS=Homo sapiens GN=PRMT1 PE=1 SV=1 # H7C2I1 Protein arginine N-methyltransferase 1 OS=Homo sapiens GN=PRMT1 PE=1 SV=1 # Q99873-4 Isoform 4 of Protein arginine N-methyltransferase 1 OS=Homo sapiens GN=PRMT1 # Q99873 Protein arginine N-methyltransferase 1 OS=Homo sapiens GN=PRMT1 PE=1 SV=2 # Q99873-2 Isoform 2 of Protein arginine N-methyltransferase 1 OS=Homo sapiens GN=PRMT1 # Q99873-3 Isoform 3 of Protein arginine N-methyltransferase 1 OS=Homo sapiens GN=PRMT1 #	3
VDDEILGFISEATPLGGIQAASTESC*NQQLDLALCR	C561	0.888264	P42166	P42166 Lamina-associated polypeptide 2# isoform alpha OS=Homo sapiens GN=TMPO PE=1 SV=2 #	3
INPYMSSPC*HIEMILTEK	C144 C144;M102 C144;M140 C134;M140 C106;M140 C106;M130	0.886489	J3KRX5 P18621 J3QLC8 A0A087WXM6 A0A0A0MRF8 A0A0A6YYL6 P18621 J3QQT2 P18621	J3KRX5 60S ribosomal protein L17 (Fragment) OS=Homo sapiens GN=RPL17 PE=3 SV=1 # P18621-2 Isoform 2 of 60S ribosomal protein L17 OS=Homo sapiens GN=RPL17 # J3QLC8 60S ribosomal protein L17 OS=Homo sapiens GN=RPL17 PE=1 SV=1 # A0A087WXM6 60S ribosomal protein L17 (Fragment) OS=Homo sapiens GN=RPL17 PE=3 SV=1 # A0A0A0MRF8 Protein RPL17-C18orf32 OS=Homo sapiens GN=RPL17-C18orf32 PE=3 SV=1 # A0A0A6YYL6 Protein RPL17-C18orf32 OS=Homo sapiens GN=RPL17-C18orf32 PE=3 SV=1 # P18621 60S ribosomal protein L17 OS=Homo sapiens GN=RPL17 PE=1 SV=3 # J3QQT2 60S ribosomal protein L17 (Fragment) OS=Homo sapiens GN=RPL17 PE=3 SV=1 # P18621-3 Isoform 3 of 60S ribosomal protein L17 OS=Homo sapiens GN=RPL17 #	3
FSFCC*SPEPEAEAEAAAGPGPCER	C27;C27	0.885557	E7EMC7 Q13501	E7EMC7 Sequestosome-1 OS=Homo sapiens GN=SQSTM1 PE=1 SV=1 # Q13501 Sequestosome-1 OS=Homo sapiens GN=SQSTM1 PE=1 SV=1 #	3
FPEELTQTFMSC*NLITGMFQR	C389 C339;M387	0.878301	P26641 P26641	P26641 Elongation factor 1-gamma OS=Homo sapiens GN=EEF1G PE=1 SV=3 # P26641-2 Isoform 2 of Elongation factor 1-gamma OS=Homo sapiens GN=EEF1G #	3
EITSLDTENIDEILNNADVALVNFYADWC*R	C58	0.870859	Q9BS26	Q9BS26 Endoplasmic reticulum resident protein 44 OS=Homo sapiens GN=ERP44 PE=1 SV=1 #	3
GMYGIENEVFLSLPC*ILNAR	C294	0.863438	P07195	P07195 L-lactate dehydrogenase B chain OS=Homo sapiens GN=LDHB PE=1 SV=2 #	3
HFTNETLLDILFYNSPTYC*QT	C548;C548	0.862061	Q9Y6Y8 Q9Y6Y8	Q9Y6Y8 SEC23-interacting protein OS=Homo sapiens GN=SEC23IP PE=1 SV=1 # Q9Y6Y8-2 Isoform 2 of SEC23-interacting protein OS=Homo sapiens GN=SEC23IP #	2
GAFC*DLVWSDPEDVDTWAISPR	C192;C229	0.860242	O00743 O00743	O00743 Serine/threonine-protein phosphatase 6 catalytic subunit OS=Homo sapiens GN=PPP6C PE=1 SV=1 # O00743-3 Isoform 3 of Serine/threonine-protein phosphatase 6 catalytic subunit OS=Homo sapiens GN=PPP6C #	3
VILITPTPLC*ETAWEEQCIIQGCK	C137;C112;C24;C24;C117;C24	0.860128	Q2TAA2 C9JE02 C9JDY4 Q2TAA2 H7C5G1 C9J5J2	Q2TAA2 Isoamyl acetate-hydrolyzing esterase 1 homolog OS=Homo sapiens GN=IAH1 PE=1 SV=1 # C9JE02 Isoamyl acetate-hydrolyzing esterase 1 homolog OS=Homo sapiens GN=IAH1 PE=1 SV=1 # C9JDY4 Isoamyl acetate-hydrolyzing esterase 1 homolog (Fragment) OS=Homo sapiens GN=IAH1 PE=1 SV=1 # Q2TAA2-2 Isoform 2 of Isoamyl acetate-hydrolyzing esterase 1 homolog OS=Homo sapiens GN=IAH1 # H7C5G1 Isoamyl acetate-hydrolyzing esterase 1 homolog (Fragment) OS=Homo sapiens GN=IAH1 PE=1 SV=1 # C9J5J2 Isoamyl acetate-hydrolyzing esterase 1 homolog (Fragment) OS=Homo sapiens GN=IAH1 PE=1 SV=1 #	4
LC*PGGQLPFLLYGTEVHTDTNK	C59	0.859036	O00299	O00299 Chloride intracellular channel protein 1 OS=Homo sapiens GN=CLIC1 PE=1 SV=4 #	2
SSPGLSDTIFC*R	C27	0.850551	Q9H8M7	Q9H8M7 Protein FAM188A OS=Homo sapiens GN=FAM188A PE=1 SV=1 #	2
LGTDESC*FNMILATR	C363;C341	0.8489	P20073 P20073	P20073 Annexin A7 OS=Homo sapiens GN=ANXA7 PE=1 SV=3 # P20073-2 Isoform 2 of Annexin A7 OS=Homo sapiens GN=ANXA7 #	2
AAQGPPAPAVPPNTDVMAC*TQTALLQK	C146;C152;C115	0.839221	H0YEB6 O60232 G3V1B8	H0YEB6 Sjoegren syndrome/scleroderma autoantigen 1 (Fragment) OS=Homo sapiens GN=SSSCA1 PE=1 SV=1 # O60232 Sjoegren syndrome/scleroderma autoantigen 1 OS=Homo sapiens GN=SSSCA1 PE=1 SV=1 # G3V1B8 Sjoegren syndrome/scleroderma autoantigen 1 OS=Homo sapiens GN=SSSCA1 PE=1 SV=1 #	3
FLENTPSSLNIEDIEDLFSLAQYYC*SK	C283;C283	0.8342	Q9NUY8 Q9NUY8	Q9NUY8 TBC1 domain family member 23 OS=Homo sapiens GN=TBC1D23 PE=1 SV=3 # Q9NUY8-2 Isoform 2 of TBC1 domain family member 23 OS=Homo sapiens GN=TBC1D23 #	3
C*TPSVISFGSK	C34;C34	0.818805	Q92598 Q92598	Q92598 Heat shock protein 105 kDa OS=Homo sapiens GN=HSPH1 PE=1 SV=1 # Q92598-2 Isoform Beta of Heat shock protein 105 kDa OS=Homo sapiens GN=HSPH1 #	2
YDC*GEEILITVLSAMTEEAAVAIK	C159	0.814978	P63241 P63241	P63241-2 Isoform 2 of Eukaryotic translation initiation factor 5A-1 OS=Homo sapiens GN=EIF5A # P63241 Eukaryotic translation initiation factor 5A-1 OS=Homo sapiens GN=EIF5A PE=1 SV=2 #	4
EGTDSSQGIPQLVSNISAC*QVIAEAVR	C29	0.813097	Q99832	Q99832 T-complex protein 1 subunit eta OS=Homo sapiens GN=CCT7 PE=1 SV=2 #	4
QAVLGAGLPISTPC*TTINK	C119	0.81055	P24752	P24752 Acetyl-CoA acetyltransferase# mitochondrial OS=Homo sapiens GN=ACAT1 PE=1 SV=1 #	4
SMKAC*VSETLSMLGQHFGQLLELALTR	C215;C168;C167;C168;C168;C168	0.81014	Q1MX18 Q1MX18 A0A0A0MSI1 Q1MX18 Q1MX18 Q1MX18	Q1MX18 Protein inscuteable homolog OS=Homo sapiens GN=INSC PE=1 SV=1 # Q1MX18-4 Isoform 4 of Protein inscuteable homolog OS=Homo sapiens GN=INSC # A0A0A0MSI1 Protein inscuteable homolog OS=Homo sapiens GN=INSC PE=4 SV=1 # Q1MX18-6 Isoform 6 of Protein inscuteable homolog OS=Homo sapiens GN=INSC # Q1MX18-5 Isoform 5 of Protein inscuteable homolog OS=Homo sapiens GN=INSC # Q1MX18-2 Isoform 2 of Protein inscuteable homolog OS=Homo sapiens GN=INSC #	2
LNIISNLDC*VNEVIGIR	C402;C275;C402;C390	0.797214	P30154 P30154 P30154 P30153	P30154-2 Isoform 2 of Serine/threonine-protein phosphatase 2A 65 kDa regulatory subunit A beta isoform OS=Homo sapiens GN=PPP2R1B # P30154-5 Isoform 5 of Serine/threonine-protein phosphatase 2A 65 kDa regulatory subunit A beta isoform OS=Homo sapiens GN=PPP2R1B # P30154 Serine/threonine-protein phosphatase 2A 65 kDa regulatory subunit A beta isoform OS=Homo sapiens GN=PPP2R1B PE=1 SV=3 # P30153 Serine/threonine-protein phosphatase 2A 65 kDa regulatory subunit A alpha isoform OS=Homo sapiens GN=PPP2R1A PE=1 SV=4 #	2
IAVYSC*PFDGMITETK	C244	0.796256	P50990	P50990 T-complex protein 1 subunit theta OS=Homo sapiens GN=CCT8 PE=1 SV=4 #	3
ILYSQC*GDVMR	C32;C33;C20;C32;C125;C32;C33;C32	0.795648	G3V1V0 G8JLA2 F8VPF3 P60660 B7Z6Z4 P60660 J3KND3 F8W1R7	G3V1V0 Myosin light polypeptide 6 OS=Homo sapiens GN=MYL6 PE=1 SV=1 # G8JLA2 Myosin light polypeptide 6 OS=Homo sapiens GN=MYL6 PE=1 SV=1 # F8VPF3 Myosin light polypeptide 6 (Fragment) OS=Homo sapiens GN=MYL6 PE=1 SV=1 # P60660-2 Isoform Smooth muscle of Myosin light polypeptide 6 OS=Homo sapiens GN=MYL6 # B7Z6Z4 Myosin light polypeptide 6 OS=Homo sapiens GN=MYL6 PE=1 SV=1 # P60660 Myosin light polypeptide 6 OS=Homo sapiens GN=MYL6 PE=1 SV=2 # J3KND3 Myosin light polypeptide 6 OS=Homo sapiens GN=MYL6 PE=1 SV=1 # F8W1R7 Myosin light polypeptide 6 OS=Homo sapiens GN=MYL6 PE=1 SV=1 #	3
IC*EPGYSPTYK	C211	0.789065	P07858	P07858 Cathepsin B OS=Homo sapiens GN=CTSB PE=1 SV=3 #	3
LLLC*GGAPLSATTQR	C450	0.788177	O95573	O95573 Long-chain-fatty-acid--CoA ligase 3 OS=Homo sapiens GN=ACSL3 PE=1 SV=3 #	4
GDLENAFLNLVQC*IQNKPLYFADR	C280;C262	0.784734	P07355 P07355	P07355-2 Isoform 2 of Annexin A2 OS=Homo sapiens GN=ANXA2 # P07355 Annexin A2 OS=Homo sapiens GN=ANXA2 PE=1 SV=2 #	2
QSLLFC*PK	C27	0.781717	Q56VL3	Q56VL3 OCIA domain-containing protein 2 OS=Homo sapiens GN=OCIAD2 PE=1 SV=1 #	4
WTLGFC*DER	C78	0.778801	O95336	O95336 6-phosphogluconolactonase OS=Homo sapiens GN=PGLS PE=1 SV=2 #	2
LNLPINIIGLAPLC*ENMPSGK	C335	0.77415	P28838 P28838	P28838 Cytosol aminopeptidase OS=Homo sapiens GN=LAP3 PE=1 SV=3 # P28838-2 Isoform 2 of Cytosol aminopeptidase OS=Homo sapiens GN=LAP3 #	2
LTTPTYGDLNHLVSATMSGVTTC*LR	C239;C239;C239;C221	0.769376	P68371 Q9BVA1 P04350 Q5JP53	P68371 Tubulin beta-4B chain OS=Homo sapiens GN=TUBB4B PE=1 SV=1 # Q9BVA1 Tubulin beta-2B chain OS=Homo sapiens GN=TUBB2B PE=1 SV=1 # P04350 Tubulin beta-4A chain OS=Homo sapiens GN=TUBB4A PE=1 SV=2 # Q5JP53 Tubulin beta chain OS=Homo sapiens GN=TUBB PE=1 SV=1 #	4
AEGSDVANAVLDGADC*IMLSGETAK	C358;C358	0.749693	P14618 P14618	P14618-2 Isoform M1 of Pyruvate kinase PKM OS=Homo sapiens GN=PKM # P14618 Pyruvate kinase PKM OS=Homo sapiens GN=PKM PE=1 SV=4 #	2
LESLLQSMEMAHSGSLRDELC*LDFPCDSPEK	C259;C386;C388;C389;C183;C321;C394;C270	0.739561	B7Z4D2 Q9NX95 Q9NX95 Q9NX95 B3KRD1 Q9NX95 A0A0C4DG86 Q9NX95	B7Z4D2 Syntabulin OS=Homo sapiens GN=SYBU PE=1 SV=1 # Q9NX95-4 Isoform 4 of Syntabulin OS=Homo sapiens GN=SYBU # Q9NX95-3 Isoform 3 of Syntabulin OS=Homo sapiens GN=SYBU # Q9NX95 Syntabulin OS=Homo sapiens GN=SYBU PE=1 SV=2 # B3KRD1 Syntabulin OS=Homo sapiens GN=SYBU PE=1 SV=1 # Q9NX95-2 Isoform 2 of Syntabulin OS=Homo sapiens GN=SYBU # A0A0C4DG86 Syntabulin OS=Homo sapiens GN=SYBU PE=1 SV=1 # Q9NX95-5 Isoform 5 of Syntabulin OS=Homo sapiens GN=SYBU #	4
QPPWC*DPLGPFVVGGEDLDPFGPR	C185;C185	0.734521	Q5QPM7 Q92530	Q5QPM7 Proteasome inhibitor PI31 subunit OS=Homo sapiens GN=PSMF1 PE=1 SV=2 # Q92530 Proteasome inhibitor PI31 subunit OS=Homo sapiens GN=PSMF1 PE=1 SV=2 #	3
ASVGFGGSC*FQK	C276	0.729984	O60701	O60701 UDP-glucose 6-dehydrogenase OS=Homo sapiens GN=UGDH PE=1 SV=1 #	2
LC*DFGVSGQLIDSMANSFVGTR	C114	0.724925	G5E9C7 H3BRW9 Q02750 Q02750 P36507	G5E9C7 Dual-specificity mitogen-activated protein kinase kinase 2 OS=Homo sapiens GN=MAP2K2 PE=1 SV=1 # H3BRW9 Dual-specificity mitogen-activated protein kinase kinase 1 OS=Homo sapiens GN=MAP2K1 PE=1 SV=1 # Q02750 Dual specificity mitogen-activated protein kinase kinase 1 OS=Homo sapiens GN=MAP2K1 PE=1 SV=2 # Q02750-2 Isoform 2 of Dual specificity mitogen-activated protein kinase kinase 1 OS=Homo sapiens GN=MAP2K1 # P36507 Dual specificity mitogen-activated protein kinase kinase 2 OS=Homo sapiens GN=MAP2K2 PE=1 SV=1 #	4
VFIMDNC*EELIPEYLNFIR	C496;M371 C374	0.719115	P07900 P07900	P07900-2 Isoform 2 of Heat shock protein HSP 90-alpha OS=Homo sapiens GN=HSP90AA1 # P07900 Heat shock protein HSP 90-alpha OS=Homo sapiens GN=HSP90AA1 PE=1 SV=5 #	2
IC*PVEFNPNFVAR	C33;C33;C33	0.706979	Q9UI30 Q9UI30 F5GX77	Q9UI30 Multifunctional methyltransferase subunit TRM112-like protein OS=Homo sapiens GN=TRMT112 PE=1 SV=1 # Q9UI30-2 Isoform 2 of Multifunctional methyltransferase subunit TRM112-like protein OS=Homo sapiens GN=TRMT112 # F5GX77 Multifunctional methyltransferase subunit TRM112-like protein OS=Homo sapiens GN=TRMT112 PE=1 SV=1 #	4
LVSSPCC*IVTSTYGWTANMER	C590	0.691623	P08238	P08238 Heat shock protein HSP 90-beta OS=Homo sapiens GN=HSP90AB1 PE=1 SV=4 #	2
LSGSC*SAPSLAAPDGSAPSAPR	C100	0.689812	Q92529	Q92529 SHC-transforming protein 3 OS=Homo sapiens GN=SHC3 PE=1 SV=1 #	2
LECVEPNC*R	C77;C77;C113;C77;C77	0.665298	P83881 Q969Q0 J3KQN4 H7BZ11 H0Y5B4	P83881 60S ribosomal protein L36a OS=Homo sapiens GN=RPL36A PE=1 SV=2 # Q969Q0 60S ribosomal protein L36a-like OS=Homo sapiens GN=RPL36AL PE=1 SV=3 # J3KQN4 60S ribosomal protein L36a OS=Homo sapiens GN=RPL36A PE=3 SV=1 # H7BZ11 Protein RPL36A-HNRNPH2 OS=Homo sapiens GN=RPL36A-HNRNPH2 PE=3 SV=2 # H0Y5B4 60S ribosomal protein L36a OS=Homo sapiens GN=RPL36A PE=3 SV=2 #	2
AGAVVAVPTDTLYGLACAASC*SAALR	C99	0.65755	Q86U90	Q86U90 YrdC domain-containing protein# mitochondrial OS=Homo sapiens GN=YRDC PE=1 SV=1 #	2
EAVFPFQPGSVAEVC*ITFDQANLTVK	C89	0.631161	P09382	P09382 Galectin-1 OS=Homo sapiens GN=LGALS1 PE=1 SV=2 #	3
AQNTWGC*GNSLR	C410;C423;C148;C522;C522;C522	0.627997	P02545 P02545 A0A0C4DGC5 P02545 P02545 P02545	P02545-4 Isoform 4 of Prelamin-A/C OS=Homo sapiens GN=LMNA # P02545-5 Isoform 5 of Prelamin-A/C OS=Homo sapiens GN=LMNA # A0A0C4DGC5 Prelamin-A/C (Fragment) OS=Homo sapiens GN=LMNA PE=1 SV=1 # P02545-6 Isoform 6 of Prelamin-A/C OS=Homo sapiens GN=LMNA # P02545 Prelamin-A/C OS=Homo sapiens GN=LMNA PE=1 SV=1 # P02545-3 Isoform ADelta10 of Prelamin-A/C OS=Homo sapiens GN=LMNA #	2
RPTEIC*ADPQFIIGGATR	C82	0.612197	P17655	P17655 Calpain-2 catalytic subunit OS=Homo sapiens GN=CAPN2 PE=1 SV=6 #	3
LVSSPC*CIVTSTYGWTANMER	C589	0.601278	P08238	P08238 Heat shock protein HSP 90-beta OS=Homo sapiens GN=HSP90AB1 PE=1 SV=4 #	2
AC*QSIYPLHDVFVR	C164;C164;C201;C181	0.594016	D6RB09 D6RAT0 P61247 D6RG13	D6RB09 40S ribosomal protein S3a (Fragment) OS=Homo sapiens GN=RPS3A PE=1 SV=7 # D6RAT0 40S ribosomal protein S3a OS=Homo sapiens GN=RPS3A PE=1 SV=1 # P61247 40S ribosomal protein S3a OS=Homo sapiens GN=RPS3A PE=1 SV=2 # D6RG13 40S ribosomal protein S3a (Fragment) OS=Homo sapiens GN=RPS3A PE=1 SV=1 #	3
FALAC*NASDK	C68;C171	0.588309	A0A087WVY3 P35250	A0A087WVY3 Replication factor C subunit 2 OS=Homo sapiens GN=RFC2 PE=1 SV=1 # P35250 Replication factor C subunit 2 OS=Homo sapiens GN=RFC2 PE=1 SV=3 #	2
LC*VQNSPQEAR	C150;C150;C150;C150;C141	0.577173	P33240 P33240 E7EWR4 E9PID8 A0A0A0MT56	P33240-2 Isoform 2 of Cleavage stimulation factor subunit 2 OS=Homo sapiens GN=CSTF2 # P33240 Cleavage stimulation factor subunit 2 OS=Homo sapiens GN=CSTF2 PE=1 SV=1 # E7EWR4 Cleavage stimulation factor subunit 2 OS=Homo sapiens GN=CSTF2 PE=1 SV=1 # E9PID8 Cleavage stimulation factor subunit 2 OS=Homo sapiens GN=CSTF2 PE=1 SV=1 # A0A0A0MT56 Cleavage stimulation factor subunit 2 (Fragment) OS=Homo sapiens GN=CSTF2 PE=1 SV=1 #	2
HFVLDEC*DK	C197	0.576451	O00148	O00148 ATP-dependent RNA helicase DDX39A OS=Homo sapiens GN=DDX39A PE=1 SV=2 #	2
KSQTGILLGVC*SK	C798;C798;C798;C798	0.56261	Q12923 Q12923 Q12923 Q12923	Q12923-2 Isoform 2 of Tyrosine-protein phosphatase non-receptor type 13 OS=Homo sapiens GN=PTPN13 # Q12923-4 Isoform 4 of Tyrosine-protein phosphatase non-receptor type 13 OS=Homo sapiens GN=PTPN13 # Q12923-3 Isoform 3 of Tyrosine-protein phosphatase non-receptor type 13 OS=Homo sapiens GN=PTPN13 # Q12923 Tyrosine-protein phosphatase non-receptor type 13 OS=Homo sapiens GN=PTPN13 PE=1 SV=2 #	3
NHLLPDIVTC*VQSSR	C184	0.516805	Q9BSD7	Q9BSD7 Cancer-related nucleoside-triphosphatase OS=Homo sapiens GN=NTPCR PE=1 SV=1 #	2
YREVHYVLLDPSC*SGSGEMVR	C124	0.516261	Q63ZY6	Q63ZY6-2 Isoform 2 of Putative methyltransferase NSUN5C OS=Homo sapiens GN=NSUN5P2 #	2
RTWCEVYLALDVLFC*TSSIVHLCAISLDR	C96;C96	0.503799	P18089 A2RUS0	P18089 Alpha-2B adrenergic receptor OS=Homo sapiens GN=ADRA2B PE=1 SV=3 # A2RUS0 Adrenergic# alpha-2B-# receptor OS=Homo sapiens GN=ADRA2B PE=1 SV=1 #	2
YVDIAIPC*NNK	C168;C163;C163	0.50163	A0A0C4DG17 C9J9K3 P08865	A0A0C4DG17 40S ribosomal protein SA OS=Homo sapiens GN=RPSA PE=1 SV=1 # C9J9K3 40S ribosomal protein SA (Fragment) OS=Homo sapiens GN=RPSA PE=1 SV=7 # P08865 40S ribosomal protein SA OS=Homo sapiens GN=RPSA PE=1 SV=4 #	2
C*EGINISGNFYR	C37	0.491931	M0QYS1	M0QYS1 60S ribosomal protein L13a (Fragment) OS=Homo sapiens GN=RPL13A PE=1 SV=2 #	3
NCGC*LGASPNLEQLQEENLK	C34	0.46862	P54136	P54136 Arginine--tRNA ligase# cytoplasmic OS=Homo sapiens GN=RARS PE=1 SV=2 #	3
FSPNSSNPIIVSC*GWDK	C168	0.46616	P63244	P63244 Receptor of activated protein C kinase 1 OS=Homo sapiens GN=RACK1 PE=1 SV=3 #	3
YAC*GLWGLSPASR	C457	0.45665	Q15637	Q15637-6 Isoform 6 of Splicing factor 1 OS=Homo sapiens GN=SF1 #	3
VTAVIPC*FPYAR	C24;C91;C91;C91	0.455599	P60891 P11908 P60891 P11908	P60891-2 Isoform 2 of Ribose-phosphate pyrophosphokinase 1 OS=Homo sapiens GN=PRPS1 # P11908-2 Isoform 2 of Ribose-phosphate pyrophosphokinase 2 OS=Homo sapiens GN=PRPS2 # P60891 Ribose-phosphate pyrophosphokinase 1 OS=Homo sapiens GN=PRPS1 PE=1 SV=2 # P11908 Ribose-phosphate pyrophosphokinase 2 OS=Homo sapiens GN=PRPS2 PE=1 SV=2 #	3
HLYTLDGGDIINALC*FSPNR	C240	0.441329	P63244	P63244 Receptor of activated protein C kinase 1 OS=Homo sapiens GN=RACK1 PE=1 SV=3 #	2
YAGLSTC*FR	C300;C300	0.419142	Q5T5C7 P49591	Q5T5C7 Serine--tRNA ligase# cytoplasmic OS=Homo sapiens GN=SARS PE=1 SV=1 # P49591 Serine--tRNA ligase# cytoplasmic OS=Homo sapiens GN=SARS PE=1 SV=3 #	3
EDPTVSALLTSEKDWQGFLELYLQNSPEAC*DYGL	C237	0.396446	P78417	P78417 Glutathione S-transferase omega-1 OS=Homo sapiens GN=GSTO1 PE=1 SV=2 #	3
LAPILC*DGTATFVDLVPGFR	C568;C568	0.383025	O43264 O43264	O43264 Centromere/kinetochore protein zw10 homolog OS=Homo sapiens GN=ZW10 PE=1 SV=3 # O43264-2 Isoform 2 of Centromere/kinetochore protein zw10 homolog OS=Homo sapiens GN=ZW10 #	2
ILLNACC*PGWVR	C227	0.380693	P16152	P16152 Carbonyl reductase [NADPH] 1 OS=Homo sapiens GN=CBR1 PE=1 SV=3 #	3
VMALQEAC*EAYLVGLFEDTNLCAIHAK	C97	0.360452	P68431	P68431 Histone H3.1 OS=Homo sapiens GN=HIST1H3A PE=1 SV=2 #	4
QC*MMFSATLSK	C223	0.356932	O00148	O00148 ATP-dependent RNA helicase DDX39A OS=Homo sapiens GN=DDX39A PE=1 SV=2 #	2
HNLSC*SFDVVSPVAGLRVIYPAPR	C813;C813;C813	0.356793	P98161 P98161 P98161	P98161-2 Isoform 2 of Polycystin-1 OS=Homo sapiens GN=PKD1 # P98161-3 Isoform 3 of Polycystin-1 OS=Homo sapiens GN=PKD1 # P98161 Polycystin-1 OS=Homo sapiens GN=PKD1 PE=1 SV=3 #	3
CAIIPSDMLHISTNC*R	C220;M207 C214;M207 C214;M183 C245;M246 C253 C190;M238	0.312113	Q8N9N5 Q8N9N5 Q8N9N5 Q8N9N5 Q8N9N5 Q8N9N5 Q8N9N5	Q8N9N5-5 Isoform 5 of Protein BANP OS=Homo sapiens GN=BANP # Q8N9N5-4 Isoform 4 of Protein BANP OS=Homo sapiens GN=BANP # Q8N9N5-6 Isoform 6 of Protein BANP OS=Homo sapiens GN=BANP # Q8N9N5-2 Isoform 2 of Protein BANP OS=Homo sapiens GN=BANP # Q8N9N5-3 Isoform 3 of Protein BANP OS=Homo sapiens GN=BANP # Q8N9N5 Protein BANP OS=Homo sapiens GN=BANP PE=1 SV=3 # Q8N9N5-7 Isoform 7 of Protein BANP OS=Homo sapiens GN=BANP #	3
LVILANNC*PALR	C52;C52	0.289325	P62888 E5RI99	P62888 60S ribosomal protein L30 OS=Homo sapiens GN=RPL30 PE=1 SV=2 # E5RI99 60S ribosomal protein L30 (Fragment) OS=Homo sapiens GN=RPL30 PE=1 SV=1 #	2
GC*GTVLLSGPR	C136;C134;C134;C105;C113	0.269628	J3QQ67 G3V203 Q07020 Q07020 H0YHA7	J3QQ67 60S ribosomal protein L18 (Fragment) OS=Homo sapiens GN=RPL18 PE=1 SV=1 # G3V203 60S ribosomal protein L18 OS=Homo sapiens GN=RPL18 PE=1 SV=1 # Q07020 60S ribosomal protein L18 OS=Homo sapiens GN=RPL18 PE=1 SV=2 # Q07020-2 Isoform 2 of 60S ribosomal protein L18 OS=Homo sapiens GN=RPL18 # H0YHA7 60S ribosomal protein L18 (Fragment) OS=Homo sapiens GN=RPL18 PE=1 SV=1 #	3
SVHVGQAGVQMGNAC*WELYCLEHGIQPDGQMPSDK	C20	0.254604	P68366	P68366 Tubulin alpha-4A chain OS=Homo sapiens GN=TUBA4A PE=1 SV=1 #	3
C*LAQEVNIPDWIVDLR	C140;C140	0.248886	Q9Y4W2 Q9Y4W2	Q9Y4W2 Ribosomal biogenesis protein LAS1L OS=Homo sapiens GN=LAS1L PE=1 SV=2 # Q9Y4W2-2 Isoform 2 of Ribosomal biogenesis protein LAS1L OS=Homo sapiens GN=LAS1L #	2
VC*ATLPSTVAVTSVCWSPK	C186;C186;C186;C186;C186	0.198164	P35658 P35658 P35658 P35658 P35658	P35658-4 Isoform 4 of Nuclear pore complex protein Nup214 OS=Homo sapiens GN=NUP214 # P35658 Nuclear pore complex protein Nup214 OS=Homo sapiens GN=NUP214 PE=1 SV=2 # P35658-2 Isoform 2 of Nuclear pore complex protein Nup214 OS=Homo sapiens GN=NUP214 # P35658-3 Isoform 3 of Nuclear pore complex protein Nup214 OS=Homo sapiens GN=NUP214 # P35658-5 Isoform 5 of Nuclear pore complex protein Nup214 OS=Homo sapiens GN=NUP214 #	3
ACFC*IDNEALYDICFR	C201	0.17486	Q9H4B7	Q9H4B7 Tubulin beta-1 chain OS=Homo sapiens GN=TUBB1 PE=1 SV=1 #	2
LQSAMALFAC*KTLGLK	C3702;M83 C88 C3695;M3697	0.122541	Q8NCM8 Q8NCM8 H0YDE0	Q8NCM8 Cytoplasmic dynein 2 heavy chain 1 OS=Homo sapiens GN=DYNC2H1 PE=1 SV=4 # Q8NCM8-2 Isoform 2 of Cytoplasmic dynein 2 heavy chain 1 OS=Homo sapiens GN=DYNC2H1 # H0YDE0 Cytoplasmic dynein 2 heavy chain 1 (Fragment) OS=Homo sapiens GN=DYNC2H1 PE=1 SV=1 #	2
YVLC*TAPR	C370;C360;C405	0.102957	J3KQ69 P25205 P25205	J3KQ69 DNA replication licensing factor MCM3 OS=Homo sapiens GN=MCM3 PE=1 SV=2 # P25205 DNA replication licensing factor MCM3 OS=Homo sapiens GN=MCM3 PE=1 SV=3 # P25205-2 Isoform 2 of DNA replication licensing factor MCM3 OS=Homo sapiens GN=MCM3 #	2
QC*TGLQGFLVFHSFGGGTGSGFTSLLMER	C129	0.0832674	P68363 Q71U36 P68366	P68363 Tubulin alpha-1B chain OS=Homo sapiens GN=TUBA1B PE=1 SV=1 # Q71U36 Tubulin alpha-1A chain OS=Homo sapiens GN=TUBA1A PE=1 SV=1 # Tubulin alpha-1C chain OS=Homo sapiens GN=TUBA1C PE=1 SV=1 # P68366 Tubulin alpha-4A chain OS=Homo sapiens GN=TUBA4A PE=1 SV=1 #	3
MAC*GLVASNLNLKPGECLR	C3	0.0791746	P09382	P09382 Galectin-1 OS=Homo sapiens GN=LGALS1 PE=1 SV=2 #	2
LLDLVQQSC*NYK	C34;C30	0.0683485	B1AHD1 P55769	B1AHD1 NHP2-like protein 1 OS=Homo sapiens GN=SNU13 PE=1 SV=1 # P55769 NHP2-like protein 1 OS=Homo sapiens GN=SNU13 PE=1 SV=3 #	2
C*NASFRMTSDLVYHMR	C630	0.066469	Q9NQV8	Q9NQV8 PR domain zinc finger protein 8 OS=Homo sapiens GN=PRDM8 PE=1 SV=3 #	3
LPYHLGDDAEEGEVSDEDSADEIEDEC*KFK	C454;C472;C472;C472	0.0567175	Q4KWH8 Q4KWH8 Q4KWH8 Q4KWH8	Q4KWH8-2 Isoform 2 of 1-phosphatidylinositol 4#5-bisphosphate phosphodiesterase eta-1 OS=Homo sapiens GN=PLCH1 # Q4KWH8 1-phosphatidylinositol 4#5-bisphosphate phosphodiesterase eta-1 OS=Homo sapiens GN=PLCH1 PE=1 SV=1 # Q4KWH8-4 Isoform 4 of 1-phosphatidylinositol 4#5-bisphosphate phosphodiesterase eta-1 OS=Homo sapiens GN=PLCH1 # Q4KWH8-3 Isoform 3 of 1-phosphatidylinositol 4#5-bisphosphate phosphodiesterase eta-1 OS=Homo sapiens GN=PLCH1 #	2
DQVAALEMIC*SNPVTVISGK	C466	0.0253473	Q8NG08	Q8NG08 DNA helicase B OS=Homo sapiens GN=HELB PE=1 SV=2 #	2
HC*DC*LQGFQLTHSLGGGTGSGMGTLLISK	C129 C127	0.0196114	Q9BUF5	Q9BUF5 Tubulin beta-6 chain OS=Homo sapiens GN=TUBB6 PE=1 SV=1 #	3
EC*ENCDCLQGFQLTHSLGGGTGSGMGTLLISK	C124;C471	0.0179829	Q13509 A0A0B4J269	Q13509 Tubulin beta-3 chain OS=Homo sapiens GN=TUBB3 PE=1 SV=2 # A0A0B4J269 Uncharacterized protein OS=Homo sapiens PE=1 SV=1 #	3
QSRTC*STQVC*R	C3687 C3692;C3688 C3693	0.0125426	A2VEC9 A0A096LNW2	A2VEC9 SCO-spondin OS=Homo sapiens GN=SSPO PE=2 SV=1 # A0A096LNW2 SCO-spondin OS=Homo sapiens GN=SSPO PE=4 SV=1 #	3
KQC*QQLQTAIAEAEQR	C383	0.0109576	Q5XKE5	Q5XKE5 Keratin# type II cytoskeletal 79 OS=Homo sapiens GN=KRT79 PE=1 SV=2 #	2
CEHC*DCLQGFQLTHSLGGGTGSGMGTLLISK	C127	0.01007	Q9BUF5	Q9BUF5 Tubulin beta-6 chain OS=Homo sapiens GN=TUBB6 PE=1 SV=1 #	2
CEHCDC*LQGFQLTHSLGGGTGSGMGTLLISK	C129	0.01007	Q9BUF5	Q9BUF5 Tubulin beta-6 chain OS=Homo sapiens GN=TUBB6 PE=1 SV=1 #	2
NIFLVAATLRPETMFGQTNC*WVR	C305	0.0100395	Q9P2J5	Q9P2J5 Leucine--tRNA ligase# cytoplasmic OS=Homo sapiens GN=LARS PE=1 SV=2 #	2
C*QGDCAGALSWAR	C303;C303	0.00981478	Q8N271 Q8N271	Q8N271-2 Isoform 2 of Prominin-2 OS=Homo sapiens GN=PROM2 # Q8N271 Prominin-2 OS=Homo sapiens GN=PROM2 PE=1 SV=1 #	2
MEAGGC*MDSEHMVMSFR	C6;REVERSE	0.00492646	U3KQV1	U3KQV1 E3 SUMO-protein ligase PIAS3 (Fragment) OS=Homo sapiens GN=PIAS3 PE=4 SV=1 # Reverse_sp|P01775|HV314_HUMAN Ig heavy chain V-III region LAY OS=Homo sapiens PE=1 SV=1 #	2
FFAFWGQDINNLTTPLEC*GRESR	C735	0.00357073	Q8NCN5	Q8NCN5 Pyruvate dehydrogenase phosphatase regulatory subunit# mitochondrial OS=Homo sapiens GN=PDPR PE=1 SV=2 #	2
C*PEALFQPCFLGMESCGIHETTFNSIMK	C957;C957;C920;C957	0.00133417	A5A3E0 Q6S8J3 P0CG39 P0CG38	A5A3E0 POTE ankyrin domain family member F OS=Homo sapiens GN=POTEF PE=1 SV=2 # Q6S8J3 POTE ankyrin domain family member E OS=Homo sapiens GN=POTEE PE=1 SV=3 # P0CG39 POTE ankyrin domain family member J OS=Homo sapiens GN=POTEJ PE=3 SV=1 # P0CG38 POTE ankyrin domain family member I OS=Homo sapiens GN=POTEI PE=3 SV=1 #	2
